# Residual barcode-like sequences and barcode-associated artifacts after Dorado and Barbell preprocessing of metagenomic reads

**DOI:** 10.64898/2026.11.05.764534

**Authors:** Timo Dinse, Vincent Robin Engländer, Silas Metz, Hubert Schrezenmeier, David Alexander Christian Messerer

## Abstract

**Background:** Residual barcode-like sequences after preprocessing are a quality-control concern in multiplexed Oxford Nanopore Technologies (ONT) sequencing data, particularly in low-biomass, host-dominated samples such as blood. Using blood datasets spiked with a microbial mock community and prepared with the Native Barcoding Kit 96 V14 (SQK-NBD114.96), we compared Dorado 1.1.1, Dorado 2.0.0, and Barbell 0.3.2.

**Results:** Dorado demultiplexing reduced barcode-positive reads to approximately 2% of reads, with internal barcode-like matches in 0.17–0.19% of reads. Barbell 0.3.2 applied to untrimmed Dorado basecalls yielded an approximately 50-fold lower detector-defined internal-match rate (0.0035–0.0037%) while retaining 91.2–91.8% of input reads. In the NCBI core_nt release of 12 September 2026, the focused screen identified complete, ungapped 24 nt identity for 64 of the 96 barcodes (66.7%), comprising 505 distinct barcode-accession pairs across 482 accessions and 195 exported TaxID groups of mixed taxonomic ranks. Records annotated as rRNA genes, chromosomes/genomes, and plasmids accounted for 35.6%, 23.2%, and 22.4% of the pairs, respectively. The barcode was located within its native ligation flanks in 224 pairs (44.4%), including 170 (33.7%) with the complete Dorado barcode search window and 3 (0.6%) with the full adapter construct.

**Conclusion:** Barbell combined 91–92% read retention with lower detected internal barcode signals. After demultiplexing, barcode-like sequences remained in sample data. Moreover, kit barcode sequences, often within their native ligation flanks, were detected in reference records. Both findings call for careful preprocessing, reference inspection, and downstream validation. Further research should determine whether barcode-associated artifacts in reads and reference records affect taxonomic classification in clinical metagenomic workflows.

## supplementary_source_data.zip for "Residual barcode-like sequences and barcode-associated artifacts after Dorado and Barbell preprocessing of metagenomic reads": Fig2A_taxid_groups_named.csv

panel	taxon_group	distinct_barcodes	distinct_accessions	barcode_accession_pairs	n_hsp	exported_taxid	resolved_taxid	mapping_status	scientific_name	taxonomic_rank	domain	parent_taxid	species_taxid	species_name	lineage	taxonomy_url	taxonomy_retrieved_utc	taxonomy_response_sha256
B24	taxid:5823	1	69	69	146	5823	5823	current	Plasmodium berghei ANKA	strain	Eukaryota	5821	5821	Plasmodium berghei	cellular organisms; Eukaryota; Sar; Alveolata; Apicomplexa; Aconoidasida; Haemosporida; Plasmodiidae; Plasmodium; Vinckeia; Plasmodium berghei	https://www.ncbi.nlm.nih.gov/Taxonomy/Browser/wwwtax.cgi?id=5823	2026-10-09T05:55:19.604343+00:00	c80eac2149ad02b0b474e766dcce591856bdbbcecf308877760ce572bd53c128
B24	taxid:2301481	4	31	31	90	2301481	2301481	current	uncultured Muribaculaceae bacterium	species	Bacteria	2301480	2301481	uncultured Muribaculaceae bacterium	cellular organisms; Bacteria; Pseudomonadati; FCB group; Bacteroidota/Chlorobiota group; Bacteroidota; Bacteroidia; Bacteroidales; Muribaculaceae; environmental samples	https://www.ncbi.nlm.nih.gov/Taxonomy/Browser/wwwtax.cgi?id=2301481	2026-10-09T05:55:19.604343+00:00	c80eac2149ad02b0b474e766dcce591856bdbbcecf308877760ce572bd53c128
B24	taxid:562	17	21	22	44	562	562	current	Escherichia coli	species	Bacteria	561	562	Escherichia coli	cellular organisms; Bacteria; Pseudomonadati; Pseudomonadota; Gammaproteobacteria; Enterobacterales; Enterobacteriaceae; Escherichia	https://www.ncbi.nlm.nih.gov/Taxonomy/Browser/wwwtax.cgi?id=562	2026-10-09T05:55:19.604343+00:00	c80eac2149ad02b0b474e766dcce591856bdbbcecf308877760ce572bd53c128
B24	taxid:573	13	18	19	46	573	573	current	Klebsiella pneumoniae	species	Bacteria	3390273	573	Klebsiella pneumoniae	cellular organisms; Bacteria; Pseudomonadati; Pseudomonadota; Gammaproteobacteria; Enterobacterales; Enterobacteriaceae; Klebsiella; Klebsiella pneumoniae complex	https://www.ncbi.nlm.nih.gov/Taxonomy/Browser/wwwtax.cgi?id=573	2026-10-09T05:55:19.604343+00:00	c80eac2149ad02b0b474e766dcce591856bdbbcecf308877760ce572bd53c128
B24	taxid:707003	7	15	15	32	707003	707003	current	uncultured Oscillospiraceae bacterium	species	Bacteria	707002	707003	uncultured Oscillospiraceae bacterium	cellular organisms; Bacteria; Bacillati; Bacillota; Clostridia; Eubacteriales; Oscillospiraceae; environmental samples	https://www.ncbi.nlm.nih.gov/Taxonomy/Browser/wwwtax.cgi?id=707003	2026-10-09T05:55:19.604343+00:00	c80eac2149ad02b0b474e766dcce591856bdbbcecf308877760ce572bd53c128
B24	taxid:77133	3	15	15	56	77133	77133	current	uncultured bacterium	species	Bacteria	48479	77133	uncultured bacterium	cellular organisms; Bacteria; environmental samples	https://www.ncbi.nlm.nih.gov/Taxonomy/Browser/wwwtax.cgi?id=77133	2026-10-09T05:55:19.604343+00:00	c80eac2149ad02b0b474e766dcce591856bdbbcecf308877760ce572bd53c128
B24	taxid:3243376	10	3	14	36	3243376	3243376	current	Microbulbifer sp. SSSA002	species	Bacteria	2619833	3243376	Microbulbifer sp. SSSA002	cellular organisms; Bacteria; Pseudomonadati; Pseudomonadota; Gammaproteobacteria; Cellvibrionales; Microbulbiferaceae; Microbulbifer; unclassified Microbulbifer	https://www.ncbi.nlm.nih.gov/Taxonomy/Browser/wwwtax.cgi?id=3243376	2026-10-09T05:55:19.604343+00:00	c80eac2149ad02b0b474e766dcce591856bdbbcecf308877760ce572bd53c128
B24	taxid:470	11	13	13	40	470	470	current	Acinetobacter baumannii	species	Bacteria	909768	470	Acinetobacter baumannii	cellular organisms; Bacteria; Pseudomonadati; Pseudomonadota; Gammaproteobacteria; Moraxellales; Moraxellaceae; Acinetobacter; Acinetobacter calcoaceticus/baumannii complex	https://www.ncbi.nlm.nih.gov/Taxonomy/Browser/wwwtax.cgi?id=470	2026-10-09T05:55:19.604343+00:00	c80eac2149ad02b0b474e766dcce591856bdbbcecf308877760ce572bd53c128
B24	taxid:48408	7	12	12	92	48408	48408	current	Photobacterium leiognathi subsp. mandapamensis	subspecies	Bacteria	553611	553611	Photobacterium leiognathi	cellular organisms; Bacteria; Pseudomonadati; Pseudomonadota; Gammaproteobacteria; Vibrionales; Vibrionaceae; Photobacterium; Photobacterium leiognathi	https://www.ncbi.nlm.nih.gov/Taxonomy/Browser/wwwtax.cgi?id=48408	2026-10-09T05:55:19.604343+00:00	c80eac2149ad02b0b474e766dcce591856bdbbcecf308877760ce572bd53c128
B24	taxid:1912221	11	11	11	44	1912221	1912221	current	Cutibacterium sp.	species	Bacteria	2649671	1912221	Cutibacterium sp.	cellular organisms; Bacteria; Bacillati; Actinomycetota; Actinomycetes; Propionibacteriales; Propionibacteriaceae; Cutibacterium; unclassified Cutibacterium	https://www.ncbi.nlm.nih.gov/Taxonomy/Browser/wwwtax.cgi?id=1912221	2026-10-09T05:55:19.604343+00:00	c80eac2149ad02b0b474e766dcce591856bdbbcecf308877760ce572bd53c128
B24	taxid:2011922	6	6	11	22	2011922	2011922	current	Rhizophydiales sp.	species	Eukaryota	467802	2011922	Rhizophydiales sp.	cellular organisms; Eukaryota; Opisthokonta; Fungi; Fungi incertae sedis; chytridiomyceta; Chytridiomycota; Chytridiomycotina; Chytridiomycetes; Rhizophydiales; unclassified Rhizophydiales	https://www.ncbi.nlm.nih.gov/Taxonomy/Browser/wwwtax.cgi?id=2011922	2026-10-09T05:55:19.604343+00:00	c80eac2149ad02b0b474e766dcce591856bdbbcecf308877760ce572bd53c128
B24	taxid:3419874	1	10	10	20	3419874	3419874	current	Paramoeba daytoni	species	Eukaryota	200890	3419874	Paramoeba daytoni	cellular organisms; Eukaryota; Amoebozoa; Discosea; Flabellinia; Dactylopodida; Paramoebidae; Paramoeba	https://www.ncbi.nlm.nih.gov/Taxonomy/Browser/wwwtax.cgi?id=3419874	2026-10-09T05:55:19.604343+00:00	c80eac2149ad02b0b474e766dcce591856bdbbcecf308877760ce572bd53c128
B24	taxid:1987106	6	6	6	16	1987106	1987106	current	Protoparvovirus sp.	species	Viruses	1506575	1987106	Protoparvovirus sp.	Viruses; Floreoviria; Shotokuvirae; Cossaviricota; Quintoviricetes; Piccovirales; Parvoviridae; Parvovirinae; Protoparvovirus; unclassified Protoparvovirus	https://www.ncbi.nlm.nih.gov/Taxonomy/Browser/wwwtax.cgi?id=1987106	2026-10-09T05:55:19.604343+00:00	c80eac2149ad02b0b474e766dcce591856bdbbcecf308877760ce572bd53c128
B24	taxid:2697049	2	6	6	12	2697049	2697049	current	Severe acute respiratory syndrome coronavirus 2	no rank	Viruses	3418604	3418604	Betacoronavirus pandemicum	Viruses; Riboviria; Orthornavirae; Pisuviricota; Pisoniviricetes; Nidovirales; Cornidovirineae; Coronaviridae; Orthocoronavirinae; Betacoronavirus; Sarbecovirus; Betacoronavirus pandemicum	https://www.ncbi.nlm.nih.gov/Taxonomy/Browser/wwwtax.cgi?id=2697049	2026-10-09T05:55:19.604343+00:00	c80eac2149ad02b0b474e766dcce591856bdbbcecf308877760ce572bd53c128
B24	taxid:287	5	5	5	14	287	287	current	Pseudomonas aeruginosa	species	Bacteria	136841	287	Pseudomonas aeruginosa	cellular organisms; Bacteria; Pseudomonadati; Pseudomonadota; Gammaproteobacteria; Pseudomonadales; Pseudomonadaceae; Pseudomonas; Pseudomonas aeruginosa group	https://www.ncbi.nlm.nih.gov/Taxonomy/Browser/wwwtax.cgi?id=287	2026-10-09T05:55:19.604343+00:00	c80eac2149ad02b0b474e766dcce591856bdbbcecf308877760ce572bd53c128
B24	taxid:3344889	3	5	5	18	3344889	3344889	current	Tenebrio molitor densovirus	species	Viruses	185880	3344889	Tenebrio molitor densovirus	Viruses; Floreoviria; Shotokuvirae; Cossaviricota; Quintoviricetes; Piccovirales; Parvoviridae; Densovirinae; unclassified Densovirinae	https://www.ncbi.nlm.nih.gov/Taxonomy/Browser/wwwtax.cgi?id=3344889	2026-10-09T05:55:19.604343+00:00	c80eac2149ad02b0b474e766dcce591856bdbbcecf308877760ce572bd53c128
B24	taxid:498019	1	5	5	16	498019	498019	current	Candidozyma auris	species	Eukaryota	3303203	498019	Candidozyma auris	cellular organisms; Eukaryota; Opisthokonta; Fungi; Dikarya; Ascomycota; saccharomyceta; Saccharomycotina; Pichiomycetes; Serinales; Metschnikowiaceae; Candidozyma	https://www.ncbi.nlm.nih.gov/Taxonomy/Browser/wwwtax.cgi?id=498019	2026-10-09T05:55:19.604343+00:00	c80eac2149ad02b0b474e766dcce591856bdbbcecf308877760ce572bd53c128
B24	taxid:636	5	5	5	20	636	636	current	Edwardsiella tarda	species	Bacteria	635	636	Edwardsiella tarda	cellular organisms; Bacteria; Pseudomonadati; Pseudomonadota; Gammaproteobacteria; Enterobacterales; Hafniaceae; Edwardsiella	https://www.ncbi.nlm.nih.gov/Taxonomy/Browser/wwwtax.cgi?id=636	2026-10-09T05:55:19.604343+00:00	c80eac2149ad02b0b474e766dcce591856bdbbcecf308877760ce572bd53c128
B24	taxid:1263098	2	4	4	8	1263098	1263098	current	uncultured Parasutterella sp.	species	Bacteria	1263096	1263098	uncultured Parasutterella sp.	cellular organisms; Bacteria; Pseudomonadati; Pseudomonadota; Betaproteobacteria; Burkholderiales; Sutterellaceae; Parasutterella; environmental samples	https://www.ncbi.nlm.nih.gov/Taxonomy/Browser/wwwtax.cgi?id=1263098	2026-10-09T05:55:19.604343+00:00	c80eac2149ad02b0b474e766dcce591856bdbbcecf308877760ce572bd53c128
B24	taxid:887464	3	3	4	8	887464	887464	current	Streptomyces laculatispora	species	Bacteria	1883	887464	Streptomyces laculatispora	cellular organisms; Bacteria; Bacillati; Actinomycetota; Actinomycetes; Kitasatosporales; Streptomycetaceae; Streptomyces	https://www.ncbi.nlm.nih.gov/Taxonomy/Browser/wwwtax.cgi?id=887464	2026-10-09T05:55:19.604343+00:00	c80eac2149ad02b0b474e766dcce591856bdbbcecf308877760ce572bd53c128
B24	taxid:9606	3	4	4	12	9606	9606	current	Homo sapiens	species	Eukaryota	9605	9606	Homo sapiens	cellular organisms; Eukaryota; Opisthokonta; Metazoa; Eumetazoa; Bilateria; Deuterostomia; Chordata; Craniata; Vertebrata; Gnathostomata; Teleostomi; Euteleostomi; Sarcopterygii; Dipnotetrapodomorpha; Tetrapoda; Amniota; Mammalia; Theria; Eutheria; Boreoeutheria; Euarchontoglires; Primates; Haplorrhini; Simiiformes; Catarrhini; Hominoidea; Hominidae; Homininae; Homo	https://www.ncbi.nlm.nih.gov/Taxonomy/Browser/wwwtax.cgi?id=9606	2026-10-09T05:55:19.604343+00:00	c80eac2149ad02b0b474e766dcce591856bdbbcecf308877760ce572bd53c128
B24	taxid:1351	3	3	3	6	1351	1351	current	Enterococcus faecalis	species	Bacteria	1350	1351	Enterococcus faecalis	cellular organisms; Bacteria; Bacillati; Bacillota; Bacilli; Lactobacillales; Enterococcaceae; Enterococcus	https://www.ncbi.nlm.nih.gov/Taxonomy/Browser/wwwtax.cgi?id=1351	2026-10-09T05:55:19.604343+00:00	c80eac2149ad02b0b474e766dcce591856bdbbcecf308877760ce572bd53c128
B24	taxid:1409	3	3	3	8	1409	1409	current	Bacillus sp. (in: firmicutes)	species	Bacteria	185979	1409	Bacillus sp. (in: firmicutes)	cellular organisms; Bacteria; Bacillati; Bacillota; Bacilli; Caryophanales; Bacillaceae; Bacillus; unclassified Bacillus (in: firmicutes)	https://www.ncbi.nlm.nih.gov/Taxonomy/Browser/wwwtax.cgi?id=1409	2026-10-09T05:55:19.604343+00:00	c80eac2149ad02b0b474e766dcce591856bdbbcecf308877760ce572bd53c128
B24	taxid:1423	3	3	3	6	1423	1423	current	Bacillus subtilis	species	Bacteria	653685	1423	Bacillus subtilis	cellular organisms; Bacteria; Bacillati; Bacillota; Bacilli; Caryophanales; Bacillaceae; Bacillus; Bacillus subtilis group	https://www.ncbi.nlm.nih.gov/Taxonomy/Browser/wwwtax.cgi?id=1423	2026-10-09T05:55:19.604343+00:00	c80eac2149ad02b0b474e766dcce591856bdbbcecf308877760ce572bd53c128
B24	taxid:158836	2	3	3	6	158836	158836	current	Enterobacter hormaechei	species	Bacteria	354276	158836	Enterobacter hormaechei	cellular organisms; Bacteria; Pseudomonadati; Pseudomonadota; Gammaproteobacteria; Enterobacterales; Enterobacteriaceae; Enterobacter; Enterobacter cloacae complex	https://www.ncbi.nlm.nih.gov/Taxonomy/Browser/wwwtax.cgi?id=158836	2026-10-09T05:55:19.604343+00:00	c80eac2149ad02b0b474e766dcce591856bdbbcecf308877760ce572bd53c128
B24	taxid:1709941	3	3	3	6	1709941	1709941	current	fungal sp.	species	Eukaryota	89443	1709941	fungal sp.	cellular organisms; Eukaryota; Opisthokonta; Fungi; unclassified Fungi	https://www.ncbi.nlm.nih.gov/Taxonomy/Browser/wwwtax.cgi?id=1709941	2026-10-09T05:55:19.604343+00:00	c80eac2149ad02b0b474e766dcce591856bdbbcecf308877760ce572bd53c128
B24	taxid:1794748	3	3	3	6	1794748	1794748	current	Ophiostoma patagonicum	species	Eukaryota	5159	1794748	Ophiostoma patagonicum	cellular organisms; Eukaryota; Opisthokonta; Fungi; Dikarya; Ascomycota; saccharomyceta; Pezizomycotina; leotiomyceta; sordariomyceta; Sordariomycetes; Sordariomycetidae; Ophiostomatales; Ophiostomataceae; Ophiostoma	https://www.ncbi.nlm.nih.gov/Taxonomy/Browser/wwwtax.cgi?id=1794748	2026-10-09T05:55:19.604343+00:00	c80eac2149ad02b0b474e766dcce591856bdbbcecf308877760ce572bd53c128
B24	taxid:185639	2	3	3	8	185639	185639	current	Acheta domestica densovirus	no rank	Viruses	3052744	3052744	Scindoambidensovirus orthopteran1	Viruses; Floreoviria; Shotokuvirae; Cossaviricota; Quintoviricetes; Piccovirales; Parvoviridae; Densovirinae; Scindoambidensovirus; Scindoambidensovirus orthopteran1	https://www.ncbi.nlm.nih.gov/Taxonomy/Browser/wwwtax.cgi?id=185639	2026-10-09T05:55:19.604343+00:00	c80eac2149ad02b0b474e766dcce591856bdbbcecf308877760ce572bd53c128
B24	taxid:1871047	2	3	3	6	1871047	1871047	current	Chryseobacterium sp.	species	Bacteria	2593645	1871047	Chryseobacterium sp.	cellular organisms; Bacteria; Pseudomonadati; FCB group; Bacteroidota/Chlorobiota group; Bacteroidota; Flavobacteriia; Flavobacteriales; Weeksellaceae; Chryseobacterium group; Chryseobacterium; unclassified Chryseobacterium	https://www.ncbi.nlm.nih.gov/Taxonomy/Browser/wwwtax.cgi?id=1871047	2026-10-09T05:55:19.604343+00:00	c80eac2149ad02b0b474e766dcce591856bdbbcecf308877760ce572bd53c128
B24	taxid:1911688	3	3	3	6	1911688	1911688	current	Petasospora sp.	species	Eukaryota	2646678	1911688	Petasospora sp.	cellular organisms; Eukaryota; Opisthokonta; Fungi; Dikarya; Ascomycota; saccharomyceta; Saccharomycotina; Saccharomycetes; Phaffomycetales; Wickerhamomycetaceae; Petasospora; unclassified Petasospora	https://www.ncbi.nlm.nih.gov/Taxonomy/Browser/wwwtax.cgi?id=1911688	2026-10-09T05:55:19.604343+00:00	c80eac2149ad02b0b474e766dcce591856bdbbcecf308877760ce572bd53c128
B24	taxid:2993456	1	3	3	6	2993456	2993456	current	Lactiplantibacillus carotarum	species	Bacteria	2767842	2993456	Lactiplantibacillus carotarum	cellular organisms; Bacteria; Bacillati; Bacillota; Bacilli; Lactobacillales; Lactobacillaceae; Lactiplantibacillus	https://www.ncbi.nlm.nih.gov/Taxonomy/Browser/wwwtax.cgi?id=2993456	2026-10-09T05:55:19.604343+00:00	c80eac2149ad02b0b474e766dcce591856bdbbcecf308877760ce572bd53c128
B24	taxid:52239	3	3	3	6	52239	52239	current	Pseudochaenichthys georgianus	species	Eukaryota	52238	52239	Pseudochaenichthys georgianus	cellular organisms; Eukaryota; Opisthokonta; Metazoa; Eumetazoa; Bilateria; Deuterostomia; Chordata; Craniata; Vertebrata; Gnathostomata; Teleostomi; Euteleostomi; Actinopterygii; Actinopteri; Neopterygii; Teleostei; Osteoglossocephalai; Clupeocephala; Euteleosteomorpha; Neoteleostei; Eurypterygia; Ctenosquamata; Acanthomorphata; Euacanthomorphacea; Percomorphaceae; Eupercaria; Perciformes; Notothenioidei; Channichthyidae; Pseudochaenichthys	https://www.ncbi.nlm.nih.gov/Taxonomy/Browser/wwwtax.cgi?id=52239	2026-10-09T05:55:19.604343+00:00	c80eac2149ad02b0b474e766dcce591856bdbbcecf308877760ce572bd53c128
B24	taxid:10497	2	2	2	6	10497	10497	current	African swine fever virus	no rank	Viruses	3426474	3426474	Asfivirus haemorrhagiae	Viruses; Varidnaviria; Bamfordvirae; Nucleocytoviricota; Pokkesviricetes; Asfuvirales; Asfarviridae; Asfivirus; Asfivirus haemorrhagiae	https://www.ncbi.nlm.nih.gov/Taxonomy/Browser/wwwtax.cgi?id=10497	2026-10-09T05:55:19.604343+00:00	c80eac2149ad02b0b474e766dcce591856bdbbcecf308877760ce572bd53c128
B24	taxid:1090487	2	2	2	4	1090487	1090487	current	Paradiplospinus gracilis	species	Eukaryota	399146	1090487	Paradiplospinus gracilis	cellular organisms; Eukaryota; Opisthokonta; Metazoa; Eumetazoa; Bilateria; Deuterostomia; Chordata; Craniata; Vertebrata; Gnathostomata; Teleostomi; Euteleostomi; Actinopterygii; Actinopteri; Neopterygii; Teleostei; Osteoglossocephalai; Clupeocephala; Euteleosteomorpha; Neoteleostei; Eurypterygia; Ctenosquamata; Acanthomorphata; Euacanthomorphacea; Percomorphaceae; Pelagiaria; Scombriformes; Gempylidae; Paradiplospinus	https://www.ncbi.nlm.nih.gov/Taxonomy/Browser/wwwtax.cgi?id=1090487	2026-10-09T05:55:19.604343+00:00	c80eac2149ad02b0b474e766dcce591856bdbbcecf308877760ce572bd53c128
B24	taxid:110070	2	1	2	4	110070	110070	current	Lacustromyces hiemalis	species	Eukaryota	110069	110070	Lacustromyces hiemalis	cellular organisms; Eukaryota; Opisthokonta; Fungi; Fungi incertae sedis; chytridiomyceta; Chytridiomycota; Chytridiomycotina; Chytridiomycetes; Polychytriales; Polychytriales incertae sedis; Lacustromyces	https://www.ncbi.nlm.nih.gov/Taxonomy/Browser/wwwtax.cgi?id=110070	2026-10-09T05:55:19.604343+00:00	c80eac2149ad02b0b474e766dcce591856bdbbcecf308877760ce572bd53c128
B24	taxid:1308	2	2	2	6	1308	1308	current	Streptococcus thermophilus	species	Bacteria	1301	1308	Streptococcus thermophilus	cellular organisms; Bacteria; Bacillati; Bacillota; Bacilli; Lactobacillales; Streptococcaceae; Streptococcus	https://www.ncbi.nlm.nih.gov/Taxonomy/Browser/wwwtax.cgi?id=1308	2026-10-09T05:55:19.604343+00:00	c80eac2149ad02b0b474e766dcce591856bdbbcecf308877760ce572bd53c128
B24	taxid:1502	1	2	2	4	1502	1502	current	Clostridium perfringens	species	Bacteria	1485	1502	Clostridium perfringens	cellular organisms; Bacteria; Bacillati; Bacillota; Clostridia; Eubacteriales; Clostridiaceae; Clostridium	https://www.ncbi.nlm.nih.gov/Taxonomy/Browser/wwwtax.cgi?id=1502	2026-10-09T05:55:19.604343+00:00	c80eac2149ad02b0b474e766dcce591856bdbbcecf308877760ce572bd53c128
B24	taxid:155864	1	2	2	4	155864	155864	current	Escherichia coli O157:H7 str. EDL933	strain	Bacteria	83334	562	Escherichia coli	cellular organisms; Bacteria; Pseudomonadati; Pseudomonadota; Gammaproteobacteria; Enterobacterales; Enterobacteriaceae; Escherichia; Escherichia coli; Escherichia coli O157:H7	https://www.ncbi.nlm.nih.gov/Taxonomy/Browser/wwwtax.cgi?id=155864	2026-10-09T05:55:19.604343+00:00	c80eac2149ad02b0b474e766dcce591856bdbbcecf308877760ce572bd53c128
B24	taxid:1624	2	2	2	4	1624	1624	current	Ligilactobacillus salivarius	species	Bacteria	2767887	1624	Ligilactobacillus salivarius	cellular organisms; Bacteria; Bacillati; Bacillota; Bacilli; Lactobacillales; Lactobacillaceae; Ligilactobacillus	https://www.ncbi.nlm.nih.gov/Taxonomy/Browser/wwwtax.cgi?id=1624	2026-10-09T05:55:19.604343+00:00	c80eac2149ad02b0b474e766dcce591856bdbbcecf308877760ce572bd53c128
B24	taxid:2047469	2	1	2	6	2047469	2047469	current	Siphonaria sp. (in: chytrids & allies)	species	Eukaryota	2676722	2047469	Siphonaria sp. (in: chytrids & allies)	cellular organisms; Eukaryota; Opisthokonta; Fungi; Fungi incertae sedis; chytridiomyceta; Chytridiomycota; Chytridiomycotina; Chytridiomycetes; Chytridiales; Chytriomycetaceae; Siphonaria; unclassified Siphonaria (in: chytrids & allies)	https://www.ncbi.nlm.nih.gov/Taxonomy/Browser/wwwtax.cgi?id=2047469	2026-10-09T05:55:19.604343+00:00	c80eac2149ad02b0b474e766dcce591856bdbbcecf308877760ce572bd53c128
B24	taxid:282464	2	2	2	8	282464	282464	current	uncultured gregarine	species	Eukaryota	282463	282464	uncultured gregarine	cellular organisms; Eukaryota; Sar; Alveolata; Apicomplexa; Conoidasida; Gregarinasina; environmental samples	https://www.ncbi.nlm.nih.gov/Taxonomy/Browser/wwwtax.cgi?id=282464	2026-10-09T05:55:19.604343+00:00	c80eac2149ad02b0b474e766dcce591856bdbbcecf308877760ce572bd53c128
B24	taxid:289240	2	2	2	6	289240	289240	current	Neopestalotiopsis clavispora	species	Eukaryota	1562158	289240	Neopestalotiopsis clavispora	cellular organisms; Eukaryota; Opisthokonta; Fungi; Dikarya; Ascomycota; saccharomyceta; Pezizomycotina; leotiomyceta; sordariomyceta; Sordariomycetes; Xylariomycetidae; Amphisphaeriales; Sporocadaceae; Neopestalotiopsis	https://www.ncbi.nlm.nih.gov/Taxonomy/Browser/wwwtax.cgi?id=289240	2026-10-09T05:55:19.604343+00:00	c80eac2149ad02b0b474e766dcce591856bdbbcecf308877760ce572bd53c128
B24	taxid:3036234	2	1	2	4	3036234	3036234	current	Aphelidiaceae sp.	species	Eukaryota	2797834	3036234	Aphelidiaceae sp.	cellular organisms; Eukaryota; Opisthokonta; Fungi; Fungi incertae sedis; Aphelidiomycota; Aphelidea; Aphelidiaceae; unclassified Aphelidiaceae	https://www.ncbi.nlm.nih.gov/Taxonomy/Browser/wwwtax.cgi?id=3036234	2026-10-09T05:55:19.604343+00:00	c80eac2149ad02b0b474e766dcce591856bdbbcecf308877760ce572bd53c128
B24	taxid:36190	2	2	2	4	36190	36190	current	Chaenocephalus aceratus	species	Eukaryota	36189	36190	Chaenocephalus aceratus	cellular organisms; Eukaryota; Opisthokonta; Metazoa; Eumetazoa; Bilateria; Deuterostomia; Chordata; Craniata; Vertebrata; Gnathostomata; Teleostomi; Euteleostomi; Actinopterygii; Actinopteri; Neopterygii; Teleostei; Osteoglossocephalai; Clupeocephala; Euteleosteomorpha; Neoteleostei; Eurypterygia; Ctenosquamata; Acanthomorphata; Euacanthomorphacea; Percomorphaceae; Eupercaria; Perciformes; Notothenioidei; Channichthyidae; Chaenocephalus	https://www.ncbi.nlm.nih.gov/Taxonomy/Browser/wwwtax.cgi?id=36190	2026-10-09T05:55:19.604343+00:00	c80eac2149ad02b0b474e766dcce591856bdbbcecf308877760ce572bd53c128
B24	taxid:3701617	2	2	2	4	3701617	3701617	current	Hubei mosquito virus	species	Viruses	12429	3701617	Hubei mosquito virus	Viruses; unclassified viruses	https://www.ncbi.nlm.nih.gov/Taxonomy/Browser/wwwtax.cgi?id=3701617	2026-10-09T05:55:19.604343+00:00	c80eac2149ad02b0b474e766dcce591856bdbbcecf308877760ce572bd53c128
B24	taxid:382530	2	2	2	4	382530	382530	current	Gorgonomyces haynaldii	species	Eukaryota	1395788	382530	Gorgonomyces haynaldii	cellular organisms; Eukaryota; Opisthokonta; Fungi; Fungi incertae sedis; chytridiomyceta; Chytridiomycota; Chytridiomycotina; Chytridiomycetes; Rhizophydiales; Gorgonomycetaceae; Gorgonomyces	https://www.ncbi.nlm.nih.gov/Taxonomy/Browser/wwwtax.cgi?id=382530	2026-10-09T05:55:19.604343+00:00	c80eac2149ad02b0b474e766dcce591856bdbbcecf308877760ce572bd53c128
B24	taxid:4814	2	2	2	4	4814	4814	current	Chytriomyces hyalinus	species	Eukaryota	109882	4814	Chytriomyces hyalinus	cellular organisms; Eukaryota; Opisthokonta; Fungi; Fungi incertae sedis; chytridiomyceta; Chytridiomycota; Chytridiomycotina; Chytridiomycetes; Chytridiales; Chytriomycetaceae; Chytriomyces	https://www.ncbi.nlm.nih.gov/Taxonomy/Browser/wwwtax.cgi?id=4814	2026-10-09T05:55:19.604343+00:00	c80eac2149ad02b0b474e766dcce591856bdbbcecf308877760ce572bd53c128
B24	taxid:492670	1	2	2	4	492670	492670	current	Bacillus velezensis	species	Bacteria	1938374	492670	Bacillus velezensis	cellular organisms; Bacteria; Bacillati; Bacillota; Bacilli; Caryophanales; Bacillaceae; Bacillus; Bacillus subtilis group; Bacillus amyloliquefaciens group	https://www.ncbi.nlm.nih.gov/Taxonomy/Browser/wwwtax.cgi?id=492670	2026-10-09T05:55:19.604343+00:00	c80eac2149ad02b0b474e766dcce591856bdbbcecf308877760ce572bd53c128
B24	taxid:4932	2	2	2	4	4932	4932	current	Saccharomyces cerevisiae	species	Eukaryota	4930	4932	Saccharomyces cerevisiae	cellular organisms; Eukaryota; Opisthokonta; Fungi; Dikarya; Ascomycota; saccharomyceta; Saccharomycotina; Saccharomycetes; Saccharomycetales; Saccharomycetaceae; Saccharomyces	https://www.ncbi.nlm.nih.gov/Taxonomy/Browser/wwwtax.cgi?id=4932	2026-10-09T05:55:19.604343+00:00	c80eac2149ad02b0b474e766dcce591856bdbbcecf308877760ce572bd53c128
B24	taxid:5059	2	2	2	4	5059	5059	current	Aspergillus flavus	species	Eukaryota	2720871	5059	Aspergillus flavus	cellular organisms; Eukaryota; Opisthokonta; Fungi; Dikarya; Ascomycota; saccharomyceta; Pezizomycotina; leotiomyceta; Eurotiomycetes; Eurotiomycetidae; Eurotiales; Aspergillaceae; Aspergillus; Aspergillus subgen. Circumdati	https://www.ncbi.nlm.nih.gov/Taxonomy/Browser/wwwtax.cgi?id=5059	2026-10-09T05:55:19.604343+00:00	c80eac2149ad02b0b474e766dcce591856bdbbcecf308877760ce572bd53c128
B24	taxid:52237	2	2	2	6	52237	52237	current	Champsocephalus gunnari	species	Eukaryota	52236	52237	Champsocephalus gunnari	cellular organisms; Eukaryota; Opisthokonta; Metazoa; Eumetazoa; Bilateria; Deuterostomia; Chordata; Craniata; Vertebrata; Gnathostomata; Teleostomi; Euteleostomi; Actinopterygii; Actinopteri; Neopterygii; Teleostei; Osteoglossocephalai; Clupeocephala; Euteleosteomorpha; Neoteleostei; Eurypterygia; Ctenosquamata; Acanthomorphata; Euacanthomorphacea; Percomorphaceae; Eupercaria; Perciformes; Notothenioidei; Channichthyidae; Champsocephalus	https://www.ncbi.nlm.nih.gov/Taxonomy/Browser/wwwtax.cgi?id=52237	2026-10-09T05:55:19.604343+00:00	c80eac2149ad02b0b474e766dcce591856bdbbcecf308877760ce572bd53c128
B24	taxid:59813	2	1	2	48	59813	59813	current	Mycolicibacterium novocastrense	species	Bacteria	1866885	59813	Mycolicibacterium novocastrense	cellular organisms; Bacteria; Bacillati; Actinomycetota; Actinomycetes; Mycobacteriales; Mycobacteriaceae; Mycolicibacterium	https://www.ncbi.nlm.nih.gov/Taxonomy/Browser/wwwtax.cgi?id=59813	2026-10-09T05:55:19.604343+00:00	c80eac2149ad02b0b474e766dcce591856bdbbcecf308877760ce572bd53c128
B24	taxid:616	2	2	2	4	616	616	current	Serratia sp. (in: enterobacteria)	species	Bacteria	2647522	616	Serratia sp. (in: enterobacteria)	cellular organisms; Bacteria; Pseudomonadati; Pseudomonadota; Gammaproteobacteria; Enterobacterales; Yersiniaceae; Serratia; unclassified Serratia (in: enterobacteria)	https://www.ncbi.nlm.nih.gov/Taxonomy/Browser/wwwtax.cgi?id=616	2026-10-09T05:55:19.604343+00:00	c80eac2149ad02b0b474e766dcce591856bdbbcecf308877760ce572bd53c128
B24	taxid:666	1	2	2	8	666	666	current	Vibrio cholerae	species	Bacteria	662	666	Vibrio cholerae	cellular organisms; Bacteria; Pseudomonadati; Pseudomonadota; Gammaproteobacteria; Vibrionales; Vibrionaceae; Vibrio	https://www.ncbi.nlm.nih.gov/Taxonomy/Browser/wwwtax.cgi?id=666	2026-10-09T05:55:19.604343+00:00	c80eac2149ad02b0b474e766dcce591856bdbbcecf308877760ce572bd53c128
B24	taxid:72407	2	2	2	6	72407	72407	current	Klebsiella pneumoniae subsp. pneumoniae	subspecies	Bacteria	573	573	Klebsiella pneumoniae	cellular organisms; Bacteria; Pseudomonadati; Pseudomonadota; Gammaproteobacteria; Enterobacterales; Enterobacteriaceae; Klebsiella; Klebsiella pneumoniae complex; Klebsiella pneumoniae	https://www.ncbi.nlm.nih.gov/Taxonomy/Browser/wwwtax.cgi?id=72407	2026-10-09T05:55:19.604343+00:00	c80eac2149ad02b0b474e766dcce591856bdbbcecf308877760ce572bd53c128
B24	taxid:101504	1	1	1	2	101504	101504	current	Pleuragramma antarctica	species	Eukaryota	101503	101504	Pleuragramma antarctica	cellular organisms; Eukaryota; Opisthokonta; Metazoa; Eumetazoa; Bilateria; Deuterostomia; Chordata; Craniata; Vertebrata; Gnathostomata; Teleostomi; Euteleostomi; Actinopterygii; Actinopteri; Neopterygii; Teleostei; Osteoglossocephalai; Clupeocephala; Euteleosteomorpha; Neoteleostei; Eurypterygia; Ctenosquamata; Acanthomorphata; Euacanthomorphacea; Percomorphaceae; Eupercaria; Perciformes; Notothenioidei; Nototheniidae; Pleuragramma	https://www.ncbi.nlm.nih.gov/Taxonomy/Browser/wwwtax.cgi?id=101504	2026-10-09T05:55:19.604343+00:00	c80eac2149ad02b0b474e766dcce591856bdbbcecf308877760ce572bd53c128
B24	taxid:1027438	1	1	1	2	1027438	1027438	current	Tonna galea	species	Eukaryota	319805	1027438	Tonna galea	cellular organisms; Eukaryota; Opisthokonta; Metazoa; Eumetazoa; Bilateria; Protostomia; Spiralia; Lophotrochozoa; Mollusca; Gastropoda; Caenogastropoda; Littorinimorpha; Tonnoidea; Tonnidae; Tonna	https://www.ncbi.nlm.nih.gov/Taxonomy/Browser/wwwtax.cgi?id=1027438	2026-10-09T05:55:19.604343+00:00	c80eac2149ad02b0b474e766dcce591856bdbbcecf308877760ce572bd53c128
B24	taxid:1048205	1	1	1	2	1048205	1048205	current	Streptomyces uncialis	species	Bacteria	1883	1048205	Streptomyces uncialis	cellular organisms; Bacteria; Bacillati; Actinomycetota; Actinomycetes; Kitasatosporales; Streptomycetaceae; Streptomyces	https://www.ncbi.nlm.nih.gov/Taxonomy/Browser/wwwtax.cgi?id=1048205	2026-10-09T05:55:19.604343+00:00	c80eac2149ad02b0b474e766dcce591856bdbbcecf308877760ce572bd53c128
B24	taxid:1109029	1	1	1	2	1109029	1109029	current	Boissonneaua matthewsii	species	Eukaryota	1109028	1109029	Boissonneaua matthewsii	cellular organisms; Eukaryota; Opisthokonta; Metazoa; Eumetazoa; Bilateria; Deuterostomia; Chordata; Craniata; Vertebrata; Gnathostomata; Teleostomi; Euteleostomi; Sarcopterygii; Dipnotetrapodomorpha; Tetrapoda; Amniota; Sauropsida; Sauria; Archelosauria; Archosauria; Dinosauria; Saurischia; Theropoda; Coelurosauria; Aves; Neognathae; Neoaves; Strisores; Apodiformes; Trochilidae; Boissonneaua	https://www.ncbi.nlm.nih.gov/Taxonomy/Browser/wwwtax.cgi?id=1109029	2026-10-09T05:55:19.604343+00:00	c80eac2149ad02b0b474e766dcce591856bdbbcecf308877760ce572bd53c128
B24	taxid:114707	1	1	1	2	114707	114707	current	uncultured Pseudomonas sp.	species	Bacteria	62104	114707	uncultured Pseudomonas sp.	cellular organisms; Bacteria; Pseudomonadati; Pseudomonadota; Gammaproteobacteria; Pseudomonadales; Pseudomonadaceae; Pseudomonas; environmental samples	https://www.ncbi.nlm.nih.gov/Taxonomy/Browser/wwwtax.cgi?id=114707	2026-10-09T05:55:19.604343+00:00	c80eac2149ad02b0b474e766dcce591856bdbbcecf308877760ce572bd53c128
B24	taxid:11723	1	1	1	2	11723	11723	current	Simian immunodeficiency virus	no rank	Viruses	3418654	3418654	Lentivirus simimdef	Viruses; Riboviria; Pararnavirae; Artverviricota; Revtraviricetes; Ortervirales; Retroviridae; Orthoretrovirinae; Lentivirus; Lentivirus simimdef	https://www.ncbi.nlm.nih.gov/Taxonomy/Browser/wwwtax.cgi?id=11723	2026-10-09T05:55:19.604343+00:00	c80eac2149ad02b0b474e766dcce591856bdbbcecf308877760ce572bd53c128
B24	taxid:1176533	1	1	1	2	1176533	1176533	current	Luteimonas granuli	species	Bacteria	83614	1176533	Luteimonas granuli	cellular organisms; Bacteria; Pseudomonadati; Pseudomonadota; Gammaproteobacteria; Lysobacterales; Lysobacteraceae; Luteimonas	https://www.ncbi.nlm.nih.gov/Taxonomy/Browser/wwwtax.cgi?id=1176533	2026-10-09T05:55:19.604343+00:00	c80eac2149ad02b0b474e766dcce591856bdbbcecf308877760ce572bd53c128
B24	taxid:119602	1	1	1	2	119602	119602	current	Streptococcus dysgalactiae subsp. equisimilis	subspecies	Bacteria	1334	1334	Streptococcus dysgalactiae	cellular organisms; Bacteria; Bacillati; Bacillota; Bacilli; Lactobacillales; Streptococcaceae; Streptococcus; Streptococcus dysgalactiae group; Streptococcus dysgalactiae	https://www.ncbi.nlm.nih.gov/Taxonomy/Browser/wwwtax.cgi?id=119602	2026-10-09T05:55:19.604343+00:00	c80eac2149ad02b0b474e766dcce591856bdbbcecf308877760ce572bd53c128
B24	taxid:1216886	1	1	1	4	1216886	1216886	current	Nguyenibacter vanlangensis	species	Bacteria	1519186	1216886	Nguyenibacter vanlangensis	cellular organisms; Bacteria; Pseudomonadati; Pseudomonadota; Alphaproteobacteria; Acetobacterales; Acetobacteraceae; Nguyenibacter	https://www.ncbi.nlm.nih.gov/Taxonomy/Browser/wwwtax.cgi?id=1216886	2026-10-09T05:55:19.604343+00:00	c80eac2149ad02b0b474e766dcce591856bdbbcecf308877760ce572bd53c128
B24	taxid:123330	1	1	1	2	123330	123330	current	Krefftichthys anderssoni	species	Eukaryota	123329	123330	Krefftichthys anderssoni	cellular organisms; Eukaryota; Opisthokonta; Metazoa; Eumetazoa; Bilateria; Deuterostomia; Chordata; Craniata; Vertebrata; Gnathostomata; Teleostomi; Euteleostomi; Actinopterygii; Actinopteri; Neopterygii; Teleostei; Osteoglossocephalai; Clupeocephala; Euteleosteomorpha; Neoteleostei; Eurypterygia; Ctenosquamata; Myctophata; Myctophiformes; Myctophidae; Krefftichthys	https://www.ncbi.nlm.nih.gov/Taxonomy/Browser/wwwtax.cgi?id=123330	2026-10-09T05:55:19.604343+00:00	c80eac2149ad02b0b474e766dcce591856bdbbcecf308877760ce572bd53c128
B24	taxid:1245	1	1	1	2	1245	1245	current	Leuconostoc mesenteroides	species	Bacteria	1243	1245	Leuconostoc mesenteroides	cellular organisms; Bacteria; Bacillati; Bacillota; Bacilli; Lactobacillales; Lactobacillaceae; Leuconostoc	https://www.ncbi.nlm.nih.gov/Taxonomy/Browser/wwwtax.cgi?id=1245	2026-10-09T05:55:19.604343+00:00	c80eac2149ad02b0b474e766dcce591856bdbbcecf308877760ce572bd53c128
B24	taxid:125783	1	1	1	2	125783	125783	current	Kockovaella calophylli	species	Eukaryota	4998	125783	Kockovaella calophylli	cellular organisms; Eukaryota; Opisthokonta; Fungi; Dikarya; Basidiomycota; Agaricomycotina; Tremellomycetes; Tremellales; Cuniculitremaceae; Kockovaella	https://www.ncbi.nlm.nih.gov/Taxonomy/Browser/wwwtax.cgi?id=125783	2026-10-09T05:55:19.604343+00:00	c80eac2149ad02b0b474e766dcce591856bdbbcecf308877760ce572bd53c128
B24	taxid:1280	1	1	1	2	1280	1280	current	Staphylococcus aureus	species	Bacteria	1279	1280	Staphylococcus aureus	cellular organisms; Bacteria; Bacillati; Bacillota; Bacilli; Caryophanales; Staphylococcaceae; Staphylococcus	https://www.ncbi.nlm.nih.gov/Taxonomy/Browser/wwwtax.cgi?id=1280	2026-10-09T05:55:19.604343+00:00	c80eac2149ad02b0b474e766dcce591856bdbbcecf308877760ce572bd53c128
B24	taxid:1352	1	1	1	2	1352	1352	current	Enterococcus faecium	species	Bacteria	1350	1352	Enterococcus faecium	cellular organisms; Bacteria; Bacillati; Bacillota; Bacilli; Lactobacillales; Enterococcaceae; Enterococcus	https://www.ncbi.nlm.nih.gov/Taxonomy/Browser/wwwtax.cgi?id=1352	2026-10-09T05:55:19.604343+00:00	c80eac2149ad02b0b474e766dcce591856bdbbcecf308877760ce572bd53c128
B24	taxid:1401	1	1	1	2	1401	1401	current	Paenibacillus lautus	species	Bacteria	44249	1401	Paenibacillus lautus	cellular organisms; Bacteria; Bacillati; Bacillota; Bacilli; Caryophanales; Paenibacillaceae; Paenibacillus	https://www.ncbi.nlm.nih.gov/Taxonomy/Browser/wwwtax.cgi?id=1401	2026-10-09T05:55:19.604343+00:00	c80eac2149ad02b0b474e766dcce591856bdbbcecf308877760ce572bd53c128
B24	taxid:1496	1	1	1	2	1496	1496	current	Clostridioides difficile	species	Bacteria	1870884	1496	Clostridioides difficile	cellular organisms; Bacteria; Bacillati; Bacillota; Clostridia; Peptostreptococcales; Peptostreptococcaceae; Clostridioides	https://www.ncbi.nlm.nih.gov/Taxonomy/Browser/wwwtax.cgi?id=1496	2026-10-09T05:55:19.604343+00:00	c80eac2149ad02b0b474e766dcce591856bdbbcecf308877760ce572bd53c128
B24	taxid:1564656	1	1	1	2	1564656	1564656	current	Allantophomopsiella pseudotsugae	species	Eukaryota	1564638	1564656	Allantophomopsiella pseudotsugae	cellular organisms; Eukaryota; Opisthokonta; Fungi; Dikarya; Ascomycota; saccharomyceta; Pezizomycotina; leotiomyceta; sordariomyceta; Leotiomycetes; Phacidiales; Phacidiaceae; Allantophomopsiella	https://www.ncbi.nlm.nih.gov/Taxonomy/Browser/wwwtax.cgi?id=1564656	2026-10-09T05:55:19.604343+00:00	c80eac2149ad02b0b474e766dcce591856bdbbcecf308877760ce572bd53c128
B24	taxid:1570115	1	1	1	2	1570115	1570115	current	Cortinarius microglobisporus	species	Eukaryota	34451	1570115	Cortinarius microglobisporus	cellular organisms; Eukaryota; Opisthokonta; Fungi; Dikarya; Basidiomycota; Agaricomycotina; Agaricomycetes; Agaricomycetidae; Agaricales; Agaricineae; Cortinariaceae; Cortinarius	https://www.ncbi.nlm.nih.gov/Taxonomy/Browser/wwwtax.cgi?id=1570115	2026-10-09T05:55:19.604343+00:00	c80eac2149ad02b0b474e766dcce591856bdbbcecf308877760ce572bd53c128
B24	taxid:1580574	1	1	1	2	1580574	1580574	current	Ornithodoros phacochoerus	species	Eukaryota	6937	1580574	Ornithodoros phacochoerus	cellular organisms; Eukaryota; Opisthokonta; Metazoa; Eumetazoa; Bilateria; Protostomia; Ecdysozoa; Panarthropoda; Arthropoda; Chelicerata; Arachnida; Acari; Parasitiformes; Ixodida; Ixodoidea; Argasidae; Ornithodorinae; Ornithodoros	https://www.ncbi.nlm.nih.gov/Taxonomy/Browser/wwwtax.cgi?id=1580574	2026-10-09T05:55:19.604343+00:00	c80eac2149ad02b0b474e766dcce591856bdbbcecf308877760ce572bd53c128
B24	taxid:1639	1	1	1	2	1639	1639	current	Listeria monocytogenes	species	Bacteria	1637	1639	Listeria monocytogenes	cellular organisms; Bacteria; Bacillati; Bacillota; Bacilli; Caryophanales; Listeriaceae; Listeria	https://www.ncbi.nlm.nih.gov/Taxonomy/Browser/wwwtax.cgi?id=1639	2026-10-09T05:55:19.604343+00:00	c80eac2149ad02b0b474e766dcce591856bdbbcecf308877760ce572bd53c128
B24	taxid:167967	1	1	1	4	167967	167967	current	uncultured Mycoplasma sp.	species	Bacteria	167966	167967	uncultured Mycoplasma sp.	cellular organisms; Bacteria; Bacillati; Mycoplasmatota; Mollicutes; Mycoplasmatales; Mycoplasmataceae; Mycoplasma; environmental samples	https://www.ncbi.nlm.nih.gov/Taxonomy/Browser/wwwtax.cgi?id=167967	2026-10-09T05:55:19.604343+00:00	c80eac2149ad02b0b474e766dcce591856bdbbcecf308877760ce572bd53c128
B24	taxid:1707700	1	1	1	2	1707700	1707700	current	Cladosporium sp.	species	Eukaryota	2614628	1707700	Cladosporium sp.	cellular organisms; Eukaryota; Opisthokonta; Fungi; Dikarya; Ascomycota; saccharomyceta; Pezizomycotina; leotiomyceta; dothideomyceta; Dothideomycetes; Dothideomycetidae; Cladosporiales; Cladosporiaceae; Cladosporium; unclassified Cladosporium	https://www.ncbi.nlm.nih.gov/Taxonomy/Browser/wwwtax.cgi?id=1707700	2026-10-09T05:55:19.604343+00:00	c80eac2149ad02b0b474e766dcce591856bdbbcecf308877760ce572bd53c128
B24	taxid:1715236	1	1	1	4	1715236	1715236	current	Mucor sp.	species	Eukaryota	2621539	1715236	Mucor sp.	cellular organisms; Eukaryota; Opisthokonta; Fungi; Fungi incertae sedis; Mucoromycota; Mucoromycotina; Mucoromycetes; Mucorales; Mucorineae; Mucoraceae; Mucor; unclassified Mucor	https://www.ncbi.nlm.nih.gov/Taxonomy/Browser/wwwtax.cgi?id=1715236	2026-10-09T05:55:19.604343+00:00	c80eac2149ad02b0b474e766dcce591856bdbbcecf308877760ce572bd53c128
B24	taxid:176275	1	1	1	2	176275	176275	current	Beauveria bassiana	species	Eukaryota	5581	176275	Beauveria bassiana	cellular organisms; Eukaryota; Opisthokonta; Fungi; Dikarya; Ascomycota; saccharomyceta; Pezizomycotina; leotiomyceta; sordariomyceta; Sordariomycetes; Hypocreomycetidae; Hypocreales; Cordycipitaceae; Beauveria	https://www.ncbi.nlm.nih.gov/Taxonomy/Browser/wwwtax.cgi?id=176275	2026-10-09T05:55:19.604343+00:00	c80eac2149ad02b0b474e766dcce591856bdbbcecf308877760ce572bd53c128
B24	taxid:1769357	1	1	1	2	1769357	1769357	current	Hormonema sp.	species	Eukaryota	2642425	1769357	Hormonema sp.	cellular organisms; Eukaryota; Opisthokonta; Fungi; Dikarya; Ascomycota; saccharomyceta; Pezizomycotina; leotiomyceta; dothideomyceta; Dothideomycetes; Dothideomycetidae; Dothideales; Dothioraceae; Hormonema; unclassified Hormonema	https://www.ncbi.nlm.nih.gov/Taxonomy/Browser/wwwtax.cgi?id=1769357	2026-10-09T05:55:19.604343+00:00	c80eac2149ad02b0b474e766dcce591856bdbbcecf308877760ce572bd53c128
B24	taxid:1886	1	1	1	2	1886	1886	current	Streptomyces albidoflavus	species	Bacteria	1477431	1886	Streptomyces albidoflavus	cellular organisms; Bacteria; Bacillati; Actinomycetota; Actinomycetes; Kitasatosporales; Streptomycetaceae; Streptomyces; Streptomyces albidoflavus group	https://www.ncbi.nlm.nih.gov/Taxonomy/Browser/wwwtax.cgi?id=1886	2026-10-09T05:55:19.604343+00:00	c80eac2149ad02b0b474e766dcce591856bdbbcecf308877760ce572bd53c128
B24	taxid:1886607	1	1	1	2	1886607	1886607	current	Raffaelea sp.	species	Eukaryota	2629149	1886607	Raffaelea sp.	cellular organisms; Eukaryota; Opisthokonta; Fungi; Dikarya; Ascomycota; saccharomyceta; Pezizomycotina; leotiomyceta; sordariomyceta; Sordariomycetes; Sordariomycetidae; Ophiostomatales; Ophiostomataceae; Raffaelea; unclassified Raffaelea	https://www.ncbi.nlm.nih.gov/Taxonomy/Browser/wwwtax.cgi?id=1886607	2026-10-09T05:55:19.604343+00:00	c80eac2149ad02b0b474e766dcce591856bdbbcecf308877760ce572bd53c128
B24	taxid:1892891	1	1	1	2	1892891	1892891	current	Amoebozoa sp.	species	Eukaryota	688081	1892891	Amoebozoa sp.	cellular organisms; Eukaryota; Amoebozoa; unclassified Amoebozoa	https://www.ncbi.nlm.nih.gov/Taxonomy/Browser/wwwtax.cgi?id=1892891	2026-10-09T05:55:19.604343+00:00	c80eac2149ad02b0b474e766dcce591856bdbbcecf308877760ce572bd53c128
B24	taxid:1906	1	1	1	2	1906	1906	current	Streptomyces fradiae	species	Bacteria	1883	1906	Streptomyces fradiae	cellular organisms; Bacteria; Bacillati; Actinomycetota; Actinomycetes; Kitasatosporales; Streptomycetaceae; Streptomyces	https://www.ncbi.nlm.nih.gov/Taxonomy/Browser/wwwtax.cgi?id=1906	2026-10-09T05:55:19.604343+00:00	c80eac2149ad02b0b474e766dcce591856bdbbcecf308877760ce572bd53c128
B24	taxid:1932610	1	1	1	2	1932610	1932610	current	Rozella sp.	species	Eukaryota	2642397	1932610	Rozella sp.	cellular organisms; Eukaryota; Opisthokonta; Fungi; Fungi incertae sedis; Rozellomycota; Rozellomycota incertae sedis; Rozella; unclassified Rozella	https://www.ncbi.nlm.nih.gov/Taxonomy/Browser/wwwtax.cgi?id=1932610	2026-10-09T05:55:19.604343+00:00	c80eac2149ad02b0b474e766dcce591856bdbbcecf308877760ce572bd53c128
B24	taxid:194680	1	1	1	2	194680	194680	current	Phanerochaete velutina	species	Eukaryota	5305	194680	Phanerochaete velutina	cellular organisms; Eukaryota; Opisthokonta; Fungi; Dikarya; Basidiomycota; Agaricomycotina; Agaricomycetes; Agaricomycetes incertae sedis; Polyporales; Phanerochaetaceae; Phanerochaete	https://www.ncbi.nlm.nih.gov/Taxonomy/Browser/wwwtax.cgi?id=194680	2026-10-09T05:55:19.604343+00:00	c80eac2149ad02b0b474e766dcce591856bdbbcecf308877760ce572bd53c128
B24	taxid:196035	1	1	1	2	196035	196035	current	Leptopogon amaurocephalus	species	Eukaryota	196034	196035	Leptopogon amaurocephalus	cellular organisms; Eukaryota; Opisthokonta; Metazoa; Eumetazoa; Bilateria; Deuterostomia; Chordata; Craniata; Vertebrata; Gnathostomata; Teleostomi; Euteleostomi; Sarcopterygii; Dipnotetrapodomorpha; Tetrapoda; Amniota; Sauropsida; Sauria; Archelosauria; Archosauria; Dinosauria; Saurischia; Theropoda; Coelurosauria; Aves; Neognathae; Neoaves; Telluraves; Australaves; Passeriformes; Tyrannidae; Leptopogon	https://www.ncbi.nlm.nih.gov/Taxonomy/Browser/wwwtax.cgi?id=196035	2026-10-09T05:55:19.604343+00:00	c80eac2149ad02b0b474e766dcce591856bdbbcecf308877760ce572bd53c128
B24	taxid:1985640	1	1	1	20	1985640	1985640	current	Cephaleuros karstenii	species	Eukaryota	173369	1985640	Cephaleuros karstenii	cellular organisms; Eukaryota; Viridiplantae; Chlorophyta; core chlorophytes; Ulvophyceae; TCBD clade; Trentepohliales; Trentepohliaceae; Cephaleuros	https://www.ncbi.nlm.nih.gov/Taxonomy/Browser/wwwtax.cgi?id=1985640	2026-10-09T05:55:19.604343+00:00	c80eac2149ad02b0b474e766dcce591856bdbbcecf308877760ce572bd53c128
B24	taxid:2012244	1	1	1	2	2012244	2012244	current	Rhizoclosmatium sp.	species	Eukaryota	2644066	2012244	Rhizoclosmatium sp.	cellular organisms; Eukaryota; Opisthokonta; Fungi; Fungi incertae sedis; chytridiomyceta; Chytridiomycota; Chytridiomycotina; Chytridiomycetes; Chytridiales; Chytriomycetaceae; Rhizoclosmatium; unclassified Rhizoclosmatium	https://www.ncbi.nlm.nih.gov/Taxonomy/Browser/wwwtax.cgi?id=2012244	2026-10-09T05:55:19.604343+00:00	c80eac2149ad02b0b474e766dcce591856bdbbcecf308877760ce572bd53c128
B24	taxid:2012318	1	1	1	2	2012318	2012318	current	Chytriomycetaceae sp.	species	Eukaryota	1969803	2012318	Chytriomycetaceae sp.	cellular organisms; Eukaryota; Opisthokonta; Fungi; Fungi incertae sedis; chytridiomyceta; Chytridiomycota; Chytridiomycotina; Chytridiomycetes; Chytridiales; Chytriomycetaceae; unclassified Chytriomycetaceae	https://www.ncbi.nlm.nih.gov/Taxonomy/Browser/wwwtax.cgi?id=2012318	2026-10-09T05:55:19.604343+00:00	c80eac2149ad02b0b474e766dcce591856bdbbcecf308877760ce572bd53c128
B24	taxid:2046349	1	1	1	2	2046349	2046349	current	Cryptococcus sp. (in: basidiomycete fungi)	species	Eukaryota	2591751	2046349	Cryptococcus sp. (in: basidiomycete fungi)	cellular organisms; Eukaryota; Opisthokonta; Fungi; Dikarya; Basidiomycota; Agaricomycotina; Tremellomycetes; Tremellales; Cryptococcaceae; Cryptococcus; unclassified Cryptococcus (in: basidiomycete fungi)	https://www.ncbi.nlm.nih.gov/Taxonomy/Browser/wwwtax.cgi?id=2046349	2026-10-09T05:55:19.604343+00:00	c80eac2149ad02b0b474e766dcce591856bdbbcecf308877760ce572bd53c128
B24	taxid:211165	1	1	1	8	211165	211165	current	Chlorogloeopsis fritschii PCC 6912	strain	Bacteria	1124	1124	Chlorogloeopsis fritschii	cellular organisms; Bacteria; Bacillati; Cyanobacteriota/Melainabacteria group; Cyanobacteriota; Cyanophyceae; Nostocales; Chlorogloeopsidaceae; Chlorogloeopsis; Chlorogloeopsis fritschii	https://www.ncbi.nlm.nih.gov/Taxonomy/Browser/wwwtax.cgi?id=211165	2026-10-09T05:55:19.604343+00:00	c80eac2149ad02b0b474e766dcce591856bdbbcecf308877760ce572bd53c128
B24	taxid:2316085	1	1	1	2	2316085	2316085	current	Pseudomonas bubulae	species	Bacteria	286	2316085	Pseudomonas bubulae	cellular organisms; Bacteria; Pseudomonadati; Pseudomonadota; Gammaproteobacteria; Pseudomonadales; Pseudomonadaceae; Pseudomonas	https://www.ncbi.nlm.nih.gov/Taxonomy/Browser/wwwtax.cgi?id=2316085	2026-10-09T05:55:19.604343+00:00	c80eac2149ad02b0b474e766dcce591856bdbbcecf308877760ce572bd53c128
B24	taxid:2527708	1	1	1	2	2527708	2527708	current	Protrudomyces sp.	species	Eukaryota	2623005	2527708	Protrudomyces sp.	cellular organisms; Eukaryota; Opisthokonta; Fungi; Fungi incertae sedis; chytridiomyceta; Chytridiomycota; Chytridiomycotina; Chytridiomycetes; Rhizophydiales; Protrudomycetaceae; Protrudomyces; unclassified Protrudomyces	https://www.ncbi.nlm.nih.gov/Taxonomy/Browser/wwwtax.cgi?id=2527708	2026-10-09T05:55:19.604343+00:00	c80eac2149ad02b0b474e766dcce591856bdbbcecf308877760ce572bd53c128
B24	taxid:2559928	1	1	1	2	2559928	2559928	current	Weissella sagaensis	species	Bacteria	46255	2559928	Weissella sagaensis	cellular organisms; Bacteria; Bacillati; Bacillota; Bacilli; Lactobacillales; Lactobacillaceae; Weissella	https://www.ncbi.nlm.nih.gov/Taxonomy/Browser/wwwtax.cgi?id=2559928	2026-10-09T05:55:19.604343+00:00	c80eac2149ad02b0b474e766dcce591856bdbbcecf308877760ce572bd53c128
B24	taxid:2576903	1	1	1	2	2576903	2576903	current	Nostoc sp. C057	species	Bacteria	2593658	2576903	Nostoc sp. C057	cellular organisms; Bacteria; Bacillati; Cyanobacteriota/Melainabacteria group; Cyanobacteriota; Cyanophyceae; Nostocales; Nostocaceae; Nostoc; unclassified Nostoc	https://www.ncbi.nlm.nih.gov/Taxonomy/Browser/wwwtax.cgi?id=2576903	2026-10-09T05:55:19.604343+00:00	c80eac2149ad02b0b474e766dcce591856bdbbcecf308877760ce572bd53c128
B24	taxid:2773928	1	1	1	2	2773928	2773928	current	Nephridiophagaceae sp.	species	Eukaryota	2773927	2773928	Nephridiophagaceae sp.	cellular organisms; Eukaryota; Opisthokonta; Fungi; Fungi incertae sedis; chytridiomyceta; Chytridiomycota; Chytridiomycotina; Chytridiomycetes; Nephridiophagales; Nephridiophagaceae; unclassified Nephridiophagaceae	https://www.ncbi.nlm.nih.gov/Taxonomy/Browser/wwwtax.cgi?id=2773928	2026-10-09T05:55:19.604343+00:00	c80eac2149ad02b0b474e766dcce591856bdbbcecf308877760ce572bd53c128
B24	taxid:2775496	1	1	1	4	2775496	2775496	current	Mycobacterium senriense	species	Bacteria	120793	2775496	Mycobacterium senriense	cellular organisms; Bacteria; Bacillati; Actinomycetota; Actinomycetes; Mycobacteriales; Mycobacteriaceae; Mycobacterium; Mycobacterium avium complex (MAC)	https://www.ncbi.nlm.nih.gov/Taxonomy/Browser/wwwtax.cgi?id=2775496	2026-10-09T05:55:19.604343+00:00	c80eac2149ad02b0b474e766dcce591856bdbbcecf308877760ce572bd53c128
B24	taxid:279769	1	1	1	4	279769	279769	current	Aconitum heterophyllum	species	Eukaryota	49188	279769	Aconitum heterophyllum	cellular organisms; Eukaryota; Viridiplantae; Streptophyta; Streptophytina; Embryophyta; Tracheophyta; Euphyllophyta; Spermatophyta; Magnoliopsida; Mesangiospermae; Ranunculales; Ranunculaceae; Ranunculoideae; Delphinieae; Aconitum	https://www.ncbi.nlm.nih.gov/Taxonomy/Browser/wwwtax.cgi?id=279769	2026-10-09T05:55:19.604343+00:00	c80eac2149ad02b0b474e766dcce591856bdbbcecf308877760ce572bd53c128
B24	taxid:2838015	1	1	1	2	2838015	2838015	current	Streptomyces koelreuteriae	species	Bacteria	1883	2838015	Streptomyces koelreuteriae	cellular organisms; Bacteria; Bacillati; Actinomycetota; Actinomycetes; Kitasatosporales; Streptomycetaceae; Streptomyces	https://www.ncbi.nlm.nih.gov/Taxonomy/Browser/wwwtax.cgi?id=2838015	2026-10-09T05:55:19.604343+00:00	c80eac2149ad02b0b474e766dcce591856bdbbcecf308877760ce572bd53c128
B24	taxid:28901	1	1	1	2	28901	28901	current	Salmonella enterica	species	Bacteria	590	28901	Salmonella enterica	cellular organisms; Bacteria; Pseudomonadati; Pseudomonadota; Gammaproteobacteria; Enterobacterales; Enterobacteriaceae; Salmonella	https://www.ncbi.nlm.nih.gov/Taxonomy/Browser/wwwtax.cgi?id=28901	2026-10-09T05:55:19.604343+00:00	c80eac2149ad02b0b474e766dcce591856bdbbcecf308877760ce572bd53c128
B24	taxid:2903756	1	1	1	2	2903756	2903756	current	Streptomyces sp. NBC_01167	species	Bacteria	2593676	2903756	Streptomyces sp. NBC_01167	cellular organisms; Bacteria; Bacillati; Actinomycetota; Actinomycetes; Kitasatosporales; Streptomycetaceae; Streptomyces; unclassified Streptomyces	https://www.ncbi.nlm.nih.gov/Taxonomy/Browser/wwwtax.cgi?id=2903756	2026-10-09T05:55:19.604343+00:00	c80eac2149ad02b0b474e766dcce591856bdbbcecf308877760ce572bd53c128
B24	taxid:2903778	1	1	1	2	2903778	2903778	current	Streptomyces sp. NBC_01216	species	Bacteria	2593676	2903778	Streptomyces sp. NBC_01216	cellular organisms; Bacteria; Bacillati; Actinomycetota; Actinomycetes; Kitasatosporales; Streptomycetaceae; Streptomyces; unclassified Streptomyces	https://www.ncbi.nlm.nih.gov/Taxonomy/Browser/wwwtax.cgi?id=2903778	2026-10-09T05:55:19.604343+00:00	c80eac2149ad02b0b474e766dcce591856bdbbcecf308877760ce572bd53c128
B24	taxid:2903877	1	1	1	2	2903877	2903877	current	Streptomyces sp. NBC_01463	species	Bacteria	2593676	2903877	Streptomyces sp. NBC_01463	cellular organisms; Bacteria; Bacillati; Actinomycetota; Actinomycetes; Kitasatosporales; Streptomycetaceae; Streptomyces; unclassified Streptomyces	https://www.ncbi.nlm.nih.gov/Taxonomy/Browser/wwwtax.cgi?id=2903877	2026-10-09T05:55:19.604343+00:00	c80eac2149ad02b0b474e766dcce591856bdbbcecf308877760ce572bd53c128
B24	taxid:2906474	1	1	1	2	2906474	2906474	current	Streptomyces spinosirectus	species	Bacteria	1883	2906474	Streptomyces spinosirectus	cellular organisms; Bacteria; Bacillati; Actinomycetota; Actinomycetes; Kitasatosporales; Streptomycetaceae; Streptomyces	https://www.ncbi.nlm.nih.gov/Taxonomy/Browser/wwwtax.cgi?id=2906474	2026-10-09T05:55:19.604343+00:00	c80eac2149ad02b0b474e766dcce591856bdbbcecf308877760ce572bd53c128
B24	taxid:2911581	1	1	1	6	2911581	2911581	current	Escherichia phage dw-ec	species	Viruses	2738374	2911581	Escherichia phage dw-ec	Viruses; Duplodnaviria; Heunggongvirae; Uroviricota; Caudoviricetes; Stephanstirmvirinae; Phapecoctavirus; unclassified Phapecoctavirus	https://www.ncbi.nlm.nih.gov/Taxonomy/Browser/wwwtax.cgi?id=2911581	2026-10-09T05:55:19.604343+00:00	c80eac2149ad02b0b474e766dcce591856bdbbcecf308877760ce572bd53c128
B24	taxid:293430	1	1	1	2	293430	293430	current	uncultured Ureaplasma sp.	species	Bacteria	293429	293430	uncultured Ureaplasma sp.	cellular organisms; Bacteria; Bacillati; Mycoplasmatota; Mycoplasmoidales; Mycoplasmoidaceae; Ureaplasma; environmental samples	https://www.ncbi.nlm.nih.gov/Taxonomy/Browser/wwwtax.cgi?id=293430	2026-10-09T05:55:19.604343+00:00	c80eac2149ad02b0b474e766dcce591856bdbbcecf308877760ce572bd53c128
B24	taxid:2942927	1	1	1	2	2942927	2942927	current	Macrocystidia aff. cucumis	species	Eukaryota	182054	2942927	Macrocystidia aff. cucumis	cellular organisms; Eukaryota; Opisthokonta; Fungi; Dikarya; Basidiomycota; Agaricomycotina; Agaricomycetes; Agaricomycetidae; Agaricales; Agaricales incertae sedis; Macrocystidiaceae; Macrocystidia	https://www.ncbi.nlm.nih.gov/Taxonomy/Browser/wwwtax.cgi?id=2942927	2026-10-09T05:55:19.604343+00:00	c80eac2149ad02b0b474e766dcce591856bdbbcecf308877760ce572bd53c128
B24	taxid:29446	1	1	1	2	29446	29446	current	Xanthomonas sp.	species	Bacteria	2643310	29446	Xanthomonas sp.	cellular organisms; Bacteria; Pseudomonadati; Pseudomonadota; Gammaproteobacteria; Lysobacterales; Lysobacteraceae; Xanthomonas; unclassified Xanthomonas	https://www.ncbi.nlm.nih.gov/Taxonomy/Browser/wwwtax.cgi?id=29446	2026-10-09T05:55:19.604343+00:00	c80eac2149ad02b0b474e766dcce591856bdbbcecf308877760ce572bd53c128
B24	taxid:2951083	1	1	1	2	2951083	2951083	current	Candidatus Thiovulum stygium	species	Bacteria	936	2951083	Candidatus Thiovulum stygium	cellular organisms; Bacteria; Pseudomonadati; Campylobacterota; Epsilonproteobacteria; Campylobacterales; Sulfurimonadaceae; Thiovulum	https://www.ncbi.nlm.nih.gov/Taxonomy/Browser/wwwtax.cgi?id=2951083	2026-10-09T05:55:19.604343+00:00	c80eac2149ad02b0b474e766dcce591856bdbbcecf308877760ce572bd53c128
B24	taxid:2975810	1	1	1	2	2975810	2975810	current	Streptomyces sp. NBC_00708	species	Bacteria	2593676	2975810	Streptomyces sp. NBC_00708	cellular organisms; Bacteria; Bacillati; Actinomycetota; Actinomycetes; Kitasatosporales; Streptomycetaceae; Streptomyces; unclassified Streptomyces	https://www.ncbi.nlm.nih.gov/Taxonomy/Browser/wwwtax.cgi?id=2975810	2026-10-09T05:55:19.604343+00:00	c80eac2149ad02b0b474e766dcce591856bdbbcecf308877760ce572bd53c128
B24	taxid:2983352	1	1	1	4	2983352	2983352	current	Enterobacter phage 02_vB_Eclo_IJM	species	Viruses	2749939	2983352	Enterobacter phage 02_vB_Eclo_IJM	Viruses; Duplodnaviria; Heunggongvirae; Uroviricota; Caudoviricetes; Autographivirales; Autotranscriptaviridae; Studiervirinae; Kayfunavirus; unclassified Kayfunavirus	https://www.ncbi.nlm.nih.gov/Taxonomy/Browser/wwwtax.cgi?id=2983352	2026-10-09T05:55:19.604343+00:00	c80eac2149ad02b0b474e766dcce591856bdbbcecf308877760ce572bd53c128
B24	taxid:2983353	1	1	1	2	2983353	2983353	current	Enterobacter phage 03_vB_Eclo_IJM	species	Viruses	2749939	2983353	Enterobacter phage 03_vB_Eclo_IJM	Viruses; Duplodnaviria; Heunggongvirae; Uroviricota; Caudoviricetes; Autographivirales; Autotranscriptaviridae; Studiervirinae; Kayfunavirus; unclassified Kayfunavirus	https://www.ncbi.nlm.nih.gov/Taxonomy/Browser/wwwtax.cgi?id=2983353	2026-10-09T05:55:19.604343+00:00	c80eac2149ad02b0b474e766dcce591856bdbbcecf308877760ce572bd53c128
B24	taxid:2983354	1	1	1	4	2983354	2983354	current	Enterobacter phage 04_vB_Eclo_IJM	species	Viruses	2749939	2983354	Enterobacter phage 04_vB_Eclo_IJM	Viruses; Duplodnaviria; Heunggongvirae; Uroviricota; Caudoviricetes; Autographivirales; Autotranscriptaviridae; Studiervirinae; Kayfunavirus; unclassified Kayfunavirus	https://www.ncbi.nlm.nih.gov/Taxonomy/Browser/wwwtax.cgi?id=2983354	2026-10-09T05:55:19.604343+00:00	c80eac2149ad02b0b474e766dcce591856bdbbcecf308877760ce572bd53c128
B24	taxid:2985561	1	1	1	2	2985561	2985561	current	Klebsiella phage mfs	no rank	Viruses	3433381	3433381	Webervirus mfs	Viruses; Duplodnaviria; Heunggongvirae; Uroviricota; Caudoviricetes; Drexlerviridae; Webervirus; Webervirus mfs	https://www.ncbi.nlm.nih.gov/Taxonomy/Browser/wwwtax.cgi?id=2985561	2026-10-09T05:55:19.604343+00:00	c80eac2149ad02b0b474e766dcce591856bdbbcecf308877760ce572bd53c128
B24	taxid:29875	1	1	1	2	29875	29875	current	Trichoderma virens	species	Eukaryota	5543	29875	Trichoderma virens	cellular organisms; Eukaryota; Opisthokonta; Fungi; Dikarya; Ascomycota; saccharomyceta; Pezizomycotina; leotiomyceta; sordariomyceta; Sordariomycetes; Hypocreomycetidae; Hypocreales; Hypocreaceae; Trichoderma	https://www.ncbi.nlm.nih.gov/Taxonomy/Browser/wwwtax.cgi?id=29875	2026-10-09T05:55:19.604343+00:00	c80eac2149ad02b0b474e766dcce591856bdbbcecf308877760ce572bd53c128
B24	taxid:2996051	1	1	1	2	2996051	2996051	current	Streptomyces sp. NA13	species	Bacteria	2593676	2996051	Streptomyces sp. NA13	cellular organisms; Bacteria; Bacillati; Actinomycetota; Actinomycetes; Kitasatosporales; Streptomycetaceae; Streptomyces; unclassified Streptomyces	https://www.ncbi.nlm.nih.gov/Taxonomy/Browser/wwwtax.cgi?id=2996051	2026-10-09T05:55:19.604343+00:00	c80eac2149ad02b0b474e766dcce591856bdbbcecf308877760ce572bd53c128
B24	taxid:299767	1	1	1	4	299767	299767	current	Enterobacter ludwigii	species	Bacteria	354276	299767	Enterobacter ludwigii	cellular organisms; Bacteria; Pseudomonadati; Pseudomonadota; Gammaproteobacteria; Enterobacterales; Enterobacteriaceae; Enterobacter; Enterobacter cloacae complex	https://www.ncbi.nlm.nih.gov/Taxonomy/Browser/wwwtax.cgi?id=299767	2026-10-09T05:55:19.604343+00:00	c80eac2149ad02b0b474e766dcce591856bdbbcecf308877760ce572bd53c128
B24	taxid:3003370	1	1	1	4	3003370	3003370	current	Xanthomonas phage GF2	species	Viruses	2108328	3003370	Xanthomonas phage GF2	Viruses; Duplodnaviria; Heunggongvirae; Uroviricota; Caudoviricetes; Autographivirales; Autonotataviridae; Gujervirinae; Pradovirus; unclassified Pradovirus	https://www.ncbi.nlm.nih.gov/Taxonomy/Browser/wwwtax.cgi?id=3003370	2026-10-09T05:55:19.604343+00:00	c80eac2149ad02b0b474e766dcce591856bdbbcecf308877760ce572bd53c128
B24	taxid:3003372	1	1	1	4	3003372	3003372	current	Xanthomonas phage P4	no rank	Viruses	3431881	3431881	Pradovirus P4	Viruses; Duplodnaviria; Heunggongvirae; Uroviricota; Caudoviricetes; Autographivirales; Autonotataviridae; Gujervirinae; Pradovirus; Pradovirus P4	https://www.ncbi.nlm.nih.gov/Taxonomy/Browser/wwwtax.cgi?id=3003372	2026-10-09T05:55:19.604343+00:00	c80eac2149ad02b0b474e766dcce591856bdbbcecf308877760ce572bd53c128
B24	taxid:3003373	1	1	1	4	3003373	3003373	current	Xanthomonas phage S3	species	Viruses	2108328	3003373	Xanthomonas phage S3	Viruses; Duplodnaviria; Heunggongvirae; Uroviricota; Caudoviricetes; Autographivirales; Autonotataviridae; Gujervirinae; Pradovirus; unclassified Pradovirus	https://www.ncbi.nlm.nih.gov/Taxonomy/Browser/wwwtax.cgi?id=3003373	2026-10-09T05:55:19.604343+00:00	c80eac2149ad02b0b474e766dcce591856bdbbcecf308877760ce572bd53c128
B24	taxid:30069	1	1	1	2	30069	30069	current	Anopheles stephensi	species	Eukaryota	44535	30069	Anopheles stephensi	cellular organisms; Eukaryota; Opisthokonta; Metazoa; Eumetazoa; Bilateria; Protostomia; Ecdysozoa; Panarthropoda; Arthropoda; Mandibulata; Pancrustacea; Altocrustacea; Allotriocarida; Hexapoda; Insecta; Dicondylia; Pterygota; Neoptera; Eumetabola; Endopterygota; Aparaglossata; Panorpida; Diptera; Nematocera; Culicomorpha; Culicoidea; Culicidae; Anophelinae; Anopheles; Cellia; Neocellia	https://www.ncbi.nlm.nih.gov/Taxonomy/Browser/wwwtax.cgi?id=30069	2026-10-09T05:55:19.604343+00:00	c80eac2149ad02b0b474e766dcce591856bdbbcecf308877760ce572bd53c128
B24	taxid:3017287	1	1	1	2	3017287	3017287	current	Klebsiella phage KPP2018	no rank	Viruses	3432749	3432749	Tequintavirus KPP2018	Viruses; Duplodnaviria; Heunggongvirae; Uroviricota; Caudoviricetes; Demerecviridae; Markadamsvirinae; Tequintavirus; Tequintavirus KPP2018	https://www.ncbi.nlm.nih.gov/Taxonomy/Browser/wwwtax.cgi?id=3017287	2026-10-09T05:55:19.604343+00:00	c80eac2149ad02b0b474e766dcce591856bdbbcecf308877760ce572bd53c128
B24	taxid:3031999	1	1	1	2	3031999	3031999	current	Rhodococcus sp. RCBS9	species	Bacteria	192944	3031999	Rhodococcus sp. RCBS9	cellular organisms; Bacteria; Bacillati; Actinomycetota; Actinomycetes; Mycobacteriales; Nocardiaceae; Rhodococcus; unclassified Rhodococcus (in: high G+C Gram-positive bacteria)	https://www.ncbi.nlm.nih.gov/Taxonomy/Browser/wwwtax.cgi?id=3031999	2026-10-09T05:55:19.604343+00:00	c80eac2149ad02b0b474e766dcce591856bdbbcecf308877760ce572bd53c128
B24	taxid:3044024	1	1	1	4	3044024	3044024	current	Klebsiella phage Kpn13	no rank	Viruses	3428375	3428375	Drulisvirus Kpn13	Viruses; Duplodnaviria; Heunggongvirae; Uroviricota; Caudoviricetes; Autographivirales; Autoscriptoviridae; Slopekvirinae; Drulisvirus; Drulisvirus Kpn13	https://www.ncbi.nlm.nih.gov/Taxonomy/Browser/wwwtax.cgi?id=3044024	2026-10-09T05:55:19.604343+00:00	c80eac2149ad02b0b474e766dcce591856bdbbcecf308877760ce572bd53c128
B24	taxid:3044026	1	1	1	4	3044026	3044026	current	Klebsiella phage Kpn74	species	Viruses	2788787	3044026	Klebsiella phage Kpn74	Viruses; Duplodnaviria; Heunggongvirae; Uroviricota; Caudoviricetes; unclassified Caudoviricetes	https://www.ncbi.nlm.nih.gov/Taxonomy/Browser/wwwtax.cgi?id=3044026	2026-10-09T05:55:19.604343+00:00	c80eac2149ad02b0b474e766dcce591856bdbbcecf308877760ce572bd53c128
B24	taxid:3047468	1	1	1	4	3047468	3047468	current	Rhodococcus sp. AH-ZY2	species	Bacteria	192944	3047468	Rhodococcus sp. AH-ZY2	cellular organisms; Bacteria; Bacillati; Actinomycetota; Actinomycetes; Mycobacteriales; Nocardiaceae; Rhodococcus; unclassified Rhodococcus (in: high G+C Gram-positive bacteria)	https://www.ncbi.nlm.nih.gov/Taxonomy/Browser/wwwtax.cgi?id=3047468	2026-10-09T05:55:19.604343+00:00	c80eac2149ad02b0b474e766dcce591856bdbbcecf308877760ce572bd53c128
B24	taxid:3058783	1	1	1	4	3058783	3058783	current	Pseudomonas phage phiPA1-3	no rank	Viruses	3703135	3703135	Litunavirus Pa13	Viruses; Duplodnaviria; Heunggongvirae; Uroviricota; Caudoviricetes; Schitoviridae; Migulavirinae; Litunavirus; Litunavirus Pa13	https://www.ncbi.nlm.nih.gov/Taxonomy/Browser/wwwtax.cgi?id=3058783	2026-10-09T05:55:19.604343+00:00	c80eac2149ad02b0b474e766dcce591856bdbbcecf308877760ce572bd53c128
B24	taxid:306	1	1	1	4	306	306	current	Pseudomonas sp.	species	Bacteria	196821	306	Pseudomonas sp.	cellular organisms; Bacteria; Pseudomonadati; Pseudomonadota; Gammaproteobacteria; Pseudomonadales; Pseudomonadaceae; Pseudomonas; unclassified Pseudomonas	https://www.ncbi.nlm.nih.gov/Taxonomy/Browser/wwwtax.cgi?id=306	2026-10-09T05:55:19.604343+00:00	c80eac2149ad02b0b474e766dcce591856bdbbcecf308877760ce572bd53c128
B24	taxid:3076570	1	1	1	2	3076570	3076570	current	Staphylococcus phage S-CoN_Ph14	species	Viruses	2268047	3076570	Staphylococcus phage S-CoN_Ph14	Viruses; Duplodnaviria; Heunggongvirae; Uroviricota; Caudoviricetes; Sextaecvirus; unclassified Sextaecvirus	https://www.ncbi.nlm.nih.gov/Taxonomy/Browser/wwwtax.cgi?id=3076570	2026-10-09T05:55:19.604343+00:00	c80eac2149ad02b0b474e766dcce591856bdbbcecf308877760ce572bd53c128
B24	taxid:3076786	1	1	1	2	3076786	3076786	current	Bacillus phage FI_KG-Lek	species	Viruses	2231639	3076786	Bacillus phage FI_KG-Lek	Viruses; Duplodnaviria; Heunggongvirae; Uroviricota; Caudoviricetes; Wbetavirus; unclassified Wbetavirus	https://www.ncbi.nlm.nih.gov/Taxonomy/Browser/wwwtax.cgi?id=3076786	2026-10-09T05:55:19.604343+00:00	c80eac2149ad02b0b474e766dcce591856bdbbcecf308877760ce572bd53c128
B24	taxid:3094946	1	1	1	2	3094946	3094946	current	Patagonotothen cf. cornucola	species	Eukaryota	83204	3094946	Patagonotothen cf. cornucola	cellular organisms; Eukaryota; Opisthokonta; Metazoa; Eumetazoa; Bilateria; Deuterostomia; Chordata; Craniata; Vertebrata; Gnathostomata; Teleostomi; Euteleostomi; Actinopterygii; Actinopteri; Neopterygii; Teleostei; Osteoglossocephalai; Clupeocephala; Euteleosteomorpha; Neoteleostei; Eurypterygia; Ctenosquamata; Acanthomorphata; Euacanthomorphacea; Percomorphaceae; Eupercaria; Perciformes; Notothenioidei; Nototheniidae; Patagonotothen	https://www.ncbi.nlm.nih.gov/Taxonomy/Browser/wwwtax.cgi?id=3094946	2026-10-09T05:55:19.604343+00:00	c80eac2149ad02b0b474e766dcce591856bdbbcecf308877760ce572bd53c128
B24	taxid:3096079	1	1	1	2	3096079	3096079	current	Lysinibacillus sp. FW12	species	Bacteria	2636778	3096079	Lysinibacillus sp. FW12	cellular organisms; Bacteria; Bacillati; Bacillota; Bacilli; Caryophanales; Bacillaceae; Lysinibacillus; unclassified Lysinibacillus	https://www.ncbi.nlm.nih.gov/Taxonomy/Browser/wwwtax.cgi?id=3096079	2026-10-09T05:55:19.604343+00:00	c80eac2149ad02b0b474e766dcce591856bdbbcecf308877760ce572bd53c128
B24	taxid:3108981	1	1	1	2	3108981	3108981	current	Yersinia phage Altay-2017	species	Viruses	2745901	3108981	Yersinia phage Altay-2017	Viruses; Duplodnaviria; Heunggongvirae; Uroviricota; Caudoviricetes; Autographivirales; Autotranscriptaviridae; Studiervirinae; Berlinvirus; unclassified Berlinvirus	https://www.ncbi.nlm.nih.gov/Taxonomy/Browser/wwwtax.cgi?id=3108981	2026-10-09T05:55:19.604343+00:00	c80eac2149ad02b0b474e766dcce591856bdbbcecf308877760ce572bd53c128
B24	taxid:3129111	1	1	1	2	3129111	3129111	current	Streptomyces sp. TG1A-60	species	Bacteria	2593676	3129111	Streptomyces sp. TG1A-60	cellular organisms; Bacteria; Bacillati; Actinomycetota; Actinomycetes; Kitasatosporales; Streptomycetaceae; Streptomyces; unclassified Streptomyces	https://www.ncbi.nlm.nih.gov/Taxonomy/Browser/wwwtax.cgi?id=3129111	2026-10-09T05:55:19.604343+00:00	c80eac2149ad02b0b474e766dcce591856bdbbcecf308877760ce572bd53c128
B24	taxid:3143011	1	1	1	4	3143011	3143011	current	Acinetobacter phage vB_Ab_02_KEN_01	no rank	Viruses	3702875	3702875	Friunavirus 02KEN01	Viruses; Duplodnaviria; Heunggongvirae; Uroviricota; Caudoviricetes; Autographivirales; Autoscriptoviridae; Beijerinckvirinae; Friunavirus; Friunavirus 02KEN01	https://www.ncbi.nlm.nih.gov/Taxonomy/Browser/wwwtax.cgi?id=3143011	2026-10-09T05:55:19.604343+00:00	c80eac2149ad02b0b474e766dcce591856bdbbcecf308877760ce572bd53c128
B24	taxid:3143016	1	1	1	4	3143016	3143016	current	Acinetobacter phage vB_Ab_164_KEN_02	no rank	Viruses	3702880	3702880	Friunavirus 164KEN02	Viruses; Duplodnaviria; Heunggongvirae; Uroviricota; Caudoviricetes; Autographivirales; Autoscriptoviridae; Beijerinckvirinae; Friunavirus; Friunavirus 164KEN02	https://www.ncbi.nlm.nih.gov/Taxonomy/Browser/wwwtax.cgi?id=3143016	2026-10-09T05:55:19.604343+00:00	c80eac2149ad02b0b474e766dcce591856bdbbcecf308877760ce572bd53c128
B24	taxid:3143020	1	1	1	4	3143020	3143020	current	Acinetobacter phage vB_Ab_1137_KEN_05	no rank	Viruses	3702878	3702878	Friunavirus 1137KEN05	Viruses; Duplodnaviria; Heunggongvirae; Uroviricota; Caudoviricetes; Autographivirales; Autoscriptoviridae; Beijerinckvirinae; Friunavirus; Friunavirus 1137KEN05	https://www.ncbi.nlm.nih.gov/Taxonomy/Browser/wwwtax.cgi?id=3143020	2026-10-09T05:55:19.604343+00:00	c80eac2149ad02b0b474e766dcce591856bdbbcecf308877760ce572bd53c128
B24	taxid:3143022	1	1	1	4	3143022	3143022	current	Acinetobacter phage vB_Ab_164_KEN_03	species	Viruses	12333	3143022	Acinetobacter phage vB_Ab_164_KEN_03	Viruses; unclassified bacterial viruses	https://www.ncbi.nlm.nih.gov/Taxonomy/Browser/wwwtax.cgi?id=3143022	2026-10-09T05:55:19.604343+00:00	c80eac2149ad02b0b474e766dcce591856bdbbcecf308877760ce572bd53c128
B24	taxid:3158853	1	1	1	4	3158853	3158853	current	Acinetobacter phage vB_Ab_1137_KEN_03	no rank	Viruses	3702877	3702877	Friunavirus 1137KEN03	Viruses; Duplodnaviria; Heunggongvirae; Uroviricota; Caudoviricetes; Autographivirales; Autoscriptoviridae; Beijerinckvirinae; Friunavirus; Friunavirus 1137KEN03	https://www.ncbi.nlm.nih.gov/Taxonomy/Browser/wwwtax.cgi?id=3158853	2026-10-09T05:55:19.604343+00:00	c80eac2149ad02b0b474e766dcce591856bdbbcecf308877760ce572bd53c128
B24	taxid:3158854	1	1	1	4	3158854	3158854	current	Acinetobacter phage vB_Ab_1137_KEN_07	species	Viruses	2171721	3158854	Acinetobacter phage vB_Ab_1137_KEN_07	Viruses; Duplodnaviria; Heunggongvirae; Uroviricota; Caudoviricetes; Autographivirales; Autoscriptoviridae; Beijerinckvirinae; Friunavirus; unclassified Friunavirus	https://www.ncbi.nlm.nih.gov/Taxonomy/Browser/wwwtax.cgi?id=3158854	2026-10-09T05:55:19.604343+00:00	c80eac2149ad02b0b474e766dcce591856bdbbcecf308877760ce572bd53c128
B24	taxid:31954	1	1	1	4	31954	31954	current	Bifidobacterium pseudolongum subsp. pseudolongum	subspecies	Bacteria	1694	1694	Bifidobacterium pseudolongum	cellular organisms; Bacteria; Bacillati; Actinomycetota; Actinomycetes; Bifidobacteriales; Bifidobacteriaceae; Bifidobacterium; Bifidobacterium pseudolongum	https://www.ncbi.nlm.nih.gov/Taxonomy/Browser/wwwtax.cgi?id=31954	2026-10-09T05:55:19.604343+00:00	c80eac2149ad02b0b474e766dcce591856bdbbcecf308877760ce572bd53c128
B24	taxid:319947	1	1	1	2	319947	319947	current	Streptomyces durmitorensis	species	Bacteria	1883	319947	Streptomyces durmitorensis	cellular organisms; Bacteria; Bacillati; Actinomycetota; Actinomycetes; Kitasatosporales; Streptomycetaceae; Streptomyces	https://www.ncbi.nlm.nih.gov/Taxonomy/Browser/wwwtax.cgi?id=319947	2026-10-09T05:55:19.604343+00:00	c80eac2149ad02b0b474e766dcce591856bdbbcecf308877760ce572bd53c128
B24	taxid:3232240	1	1	1	2	3232240	3232240	current	Chicharrita del maiz iflavirus 1	species	Viruses	336476	3232240	Chicharrita del maiz iflavirus 1	Viruses; Riboviria; Orthornavirae; Pisuviricota; Pisoniviricetes; Picornavirales; Iflaviridae; Iflavirus; unclassified Iflavirus	https://www.ncbi.nlm.nih.gov/Taxonomy/Browser/wwwtax.cgi?id=3232240	2026-10-09T05:55:19.604343+00:00	c80eac2149ad02b0b474e766dcce591856bdbbcecf308877760ce572bd53c128
B24	taxid:3235112	1	1	1	2	3235112	3235112	current	Pseudomonas sp. B26140	species	Bacteria	196821	3235112	Pseudomonas sp. B26140	cellular organisms; Bacteria; Pseudomonadati; Pseudomonadota; Gammaproteobacteria; Pseudomonadales; Pseudomonadaceae; Pseudomonas; unclassified Pseudomonas	https://www.ncbi.nlm.nih.gov/Taxonomy/Browser/wwwtax.cgi?id=3235112	2026-10-09T05:55:19.604343+00:00	c80eac2149ad02b0b474e766dcce591856bdbbcecf308877760ce572bd53c128
B24	taxid:3239904	1	1	1	2	3239904	3239904	current	Actinoplanes sp. CA-151224	species	Bacteria	2626549	3239904	Actinoplanes sp. CA-151224	cellular organisms; Bacteria; Bacillati; Actinomycetota; Actinomycetes; Micromonosporales; Micromonosporaceae; Actinoplanes; unclassified Actinoplanes	https://www.ncbi.nlm.nih.gov/Taxonomy/Browser/wwwtax.cgi?id=3239904	2026-10-09T05:55:19.604343+00:00	c80eac2149ad02b0b474e766dcce591856bdbbcecf308877760ce572bd53c128
B24	taxid:325676	1	1	1	2	325676	325676	current	Nam Dinh virus	no rank	Viruses	1312874	1312874	Alphamesonivirus cavallyense	Viruses; Riboviria; Orthornavirae; Pisuviricota; Pisoniviricetes; Nidovirales; Mesnidovirineae; Mesoniviridae; Hexponivirinae; Alphamesonivirus; Namcalivirus; Alphamesonivirus cavallyense	https://www.ncbi.nlm.nih.gov/Taxonomy/Browser/wwwtax.cgi?id=325676	2026-10-09T05:55:19.604343+00:00	c80eac2149ad02b0b474e766dcce591856bdbbcecf308877760ce572bd53c128
B24	taxid:3289870	1	1	1	2	3289870	3289870	current	Salmonella phage vB_SE127_2PH123	species	Viruses	2025810	3289870	Salmonella phage vB_SE127_2PH123	Viruses; Duplodnaviria; Heunggongvirae; Uroviricota; Caudoviricetes; Sarkviridae; Guernseyvirinae; Jerseyvirus; unclassified Jerseyvirus	https://www.ncbi.nlm.nih.gov/Taxonomy/Browser/wwwtax.cgi?id=3289870	2026-10-09T05:55:19.604343+00:00	c80eac2149ad02b0b474e766dcce591856bdbbcecf308877760ce572bd53c128
B24	taxid:3344475	1	1	1	4	3344475	3344475	current	Enterobacter phage vB_Ecl_MII_004	species	Viruses	12333	3344475	Enterobacter phage vB_Ecl_MII_004	Viruses; unclassified bacterial viruses	https://www.ncbi.nlm.nih.gov/Taxonomy/Browser/wwwtax.cgi?id=3344475	2026-10-09T05:55:19.604343+00:00	c80eac2149ad02b0b474e766dcce591856bdbbcecf308877760ce572bd53c128
B24	taxid:3384911	1	1	1	4	3384911	3384911	current	Pseudomonas phage BARC01	species	Viruses	627479	3384911	Pseudomonas phage BARC01	Viruses; Duplodnaviria; Heunggongvirae; Uroviricota; Caudoviricetes; Autographivirales; Autoscriptoviridae; Krylovirinae; Phikmvvirus; unclassified Phikmvvirus	https://www.ncbi.nlm.nih.gov/Taxonomy/Browser/wwwtax.cgi?id=3384911	2026-10-09T05:55:19.604343+00:00	c80eac2149ad02b0b474e766dcce591856bdbbcecf308877760ce572bd53c128
B24	taxid:3387625	1	1	1	2	3387625	3387625	current	Streptomyces sp. DC-KA2	species	Bacteria	2593676	3387625	Streptomyces sp. DC-KA2	cellular organisms; Bacteria; Bacillati; Actinomycetota; Actinomycetes; Kitasatosporales; Streptomycetaceae; Streptomyces; unclassified Streptomyces	https://www.ncbi.nlm.nih.gov/Taxonomy/Browser/wwwtax.cgi?id=3387625	2026-10-09T05:55:19.604343+00:00	c80eac2149ad02b0b474e766dcce591856bdbbcecf308877760ce572bd53c128
B24	taxid:3391839	1	1	1	2	3391839	3391839	current	Erwinia sp. LJJL01	species	Bacteria	2622719	3391839	Erwinia sp. LJJL01	cellular organisms; Bacteria; Pseudomonadati; Pseudomonadota; Gammaproteobacteria; Enterobacterales; Erwiniaceae; Erwinia; unclassified Erwinia	https://www.ncbi.nlm.nih.gov/Taxonomy/Browser/wwwtax.cgi?id=3391839	2026-10-09T05:55:19.604343+00:00	c80eac2149ad02b0b474e766dcce591856bdbbcecf308877760ce572bd53c128
B24	taxid:3402691	1	1	1	4	3402691	3402691	current	Promicromonospora sp. NFX87	species	Bacteria	2647929	3402691	Promicromonospora sp. NFX87	cellular organisms; Bacteria; Bacillati; Actinomycetota; Actinomycetes; Micrococcales; Promicromonosporaceae; Promicromonospora; unclassified Promicromonospora	https://www.ncbi.nlm.nih.gov/Taxonomy/Browser/wwwtax.cgi?id=3402691	2026-10-09T05:55:19.604343+00:00	c80eac2149ad02b0b474e766dcce591856bdbbcecf308877760ce572bd53c128
B24	taxid:3405115	1	1	1	2	3405115	3405115	current	Escherichia phage vB_EcoM_PTE-Eco22	species	Viruses	2788787	3405115	Escherichia phage vB_EcoM_PTE-Eco22	Viruses; Duplodnaviria; Heunggongvirae; Uroviricota; Caudoviricetes; unclassified Caudoviricetes	https://www.ncbi.nlm.nih.gov/Taxonomy/Browser/wwwtax.cgi?id=3405115	2026-10-09T05:55:19.604343+00:00	c80eac2149ad02b0b474e766dcce591856bdbbcecf308877760ce572bd53c128
B24	taxid:3421892	1	1	1	4	3421892	3421892	current	Urceomyces sp.	species	Eukaryota	3421891	3421892	Urceomyces sp.	cellular organisms; Eukaryota; Opisthokonta; Fungi; Fungi incertae sedis; chytridiomyceta; Chytridiomycota; Chytridiomycotina; Chytridiomycetes; Rhizophydiales; Globomycetaceae; Urceomyces; unclassified Urceomyces	https://www.ncbi.nlm.nih.gov/Taxonomy/Browser/wwwtax.cgi?id=3421892	2026-10-09T05:55:19.604343+00:00	c80eac2149ad02b0b474e766dcce591856bdbbcecf308877760ce572bd53c128
B24	taxid:342409	1	1	1	2	342409	342409	current	Whispovirus xiabaidian	species	Viruses	249585	342409	Whispovirus xiabaidian	Viruses; Naldaviricetes; Nimaviridae; Whispovirus	https://www.ncbi.nlm.nih.gov/Taxonomy/Browser/wwwtax.cgi?id=342409	2026-10-09T05:55:19.604343+00:00	c80eac2149ad02b0b474e766dcce591856bdbbcecf308877760ce572bd53c128
B24	taxid:3436096	1	1	1	2	3436096	3436096	current	Argulus japonicus ssp. 1 NS-2025a	subspecies	Eukaryota	873553	873553	Argulus japonicus	cellular organisms; Eukaryota; Opisthokonta; Metazoa; Eumetazoa; Bilateria; Protostomia; Ecdysozoa; Panarthropoda; Arthropoda; Mandibulata; Pancrustacea; Oligostraca; Ichthyostraca; Branchiura; Arguloida; Argulidae; Argulus; Argulus japonicus	https://www.ncbi.nlm.nih.gov/Taxonomy/Browser/wwwtax.cgi?id=3436096	2026-10-09T05:55:19.604343+00:00	c80eac2149ad02b0b474e766dcce591856bdbbcecf308877760ce572bd53c128
B24	taxid:3446690	1	1	1	2	3446690	3446690	current	Pectobacterium phage Pcc_P10	species	Viruses	12333	3446690	Pectobacterium phage Pcc_P10	Viruses; unclassified bacterial viruses	https://www.ncbi.nlm.nih.gov/Taxonomy/Browser/wwwtax.cgi?id=3446690	2026-10-09T05:55:19.604343+00:00	c80eac2149ad02b0b474e766dcce591856bdbbcecf308877760ce572bd53c128
B24	taxid:3448587	1	1	1	2	3448587	3448587	current	Bifidobacterium sp. ESL0825	species	Bacteria	2608897	3448587	Bifidobacterium sp. ESL0825	cellular organisms; Bacteria; Bacillati; Actinomycetota; Actinomycetes; Bifidobacteriales; Bifidobacteriaceae; Bifidobacterium; unclassified Bifidobacterium	https://www.ncbi.nlm.nih.gov/Taxonomy/Browser/wwwtax.cgi?id=3448587	2026-10-09T05:55:19.604343+00:00	c80eac2149ad02b0b474e766dcce591856bdbbcecf308877760ce572bd53c128
B24	taxid:3461284	1	1	1	2	3461284	3461284	current	Salmonella phage vB_SenP_SE4	species	Viruses	12333	3461284	Salmonella phage vB_SenP_SE4	Viruses; unclassified bacterial viruses	https://www.ncbi.nlm.nih.gov/Taxonomy/Browser/wwwtax.cgi?id=3461284	2026-10-09T05:55:19.604343+00:00	c80eac2149ad02b0b474e766dcce591856bdbbcecf308877760ce572bd53c128
B24	taxid:3466492	1	1	1	2	3466492	3466492	current	Salmonella phage UNICOR_HM-QL	species	Viruses	2745901	3466492	Salmonella phage UNICOR_HM-QL	Viruses; Duplodnaviria; Heunggongvirae; Uroviricota; Caudoviricetes; Autographivirales; Autotranscriptaviridae; Studiervirinae; Berlinvirus; unclassified Berlinvirus	https://www.ncbi.nlm.nih.gov/Taxonomy/Browser/wwwtax.cgi?id=3466492	2026-10-09T05:55:19.604343+00:00	c80eac2149ad02b0b474e766dcce591856bdbbcecf308877760ce572bd53c128
B24	taxid:3567799	1	1	1	2	3567799	3567799	current	Acinetobacter phage HA_UK	species	Viruses	12333	3567799	Acinetobacter phage HA_UK	Viruses; unclassified bacterial viruses	https://www.ncbi.nlm.nih.gov/Taxonomy/Browser/wwwtax.cgi?id=3567799	2026-10-09T05:55:19.604343+00:00	c80eac2149ad02b0b474e766dcce591856bdbbcecf308877760ce572bd53c128
B24	taxid:3567800	1	1	1	2	3567800	3567800	current	Acinetobacter phage HZ_NZ	species	Viruses	12333	3567800	Acinetobacter phage HZ_NZ	Viruses; unclassified bacterial viruses	https://www.ncbi.nlm.nih.gov/Taxonomy/Browser/wwwtax.cgi?id=3567800	2026-10-09T05:55:19.604343+00:00	c80eac2149ad02b0b474e766dcce591856bdbbcecf308877760ce572bd53c128
B24	taxid:3683441	1	1	1	2	3683441	3683441	current	Sweet potato leaf curl deltasatellite	species	Viruses	2315477	3683441	Sweet potato leaf curl deltasatellite	Viruses; Tolecusatellitidae; Deltasatellite; unclassified Deltasatellite	https://www.ncbi.nlm.nih.gov/Taxonomy/Browser/wwwtax.cgi?id=3683441	2026-10-09T05:55:19.604343+00:00	c80eac2149ad02b0b474e766dcce591856bdbbcecf308877760ce572bd53c128
B24	taxid:3705807	1	1	1	4	3705807	3705807	current	Escherichia phage PhDK1	species	Viruses	12333	3705807	Escherichia phage PhDK1	Viruses; unclassified bacterial viruses	https://www.ncbi.nlm.nih.gov/Taxonomy/Browser/wwwtax.cgi?id=3705807	2026-10-09T05:55:19.604343+00:00	c80eac2149ad02b0b474e766dcce591856bdbbcecf308877760ce572bd53c128
B24	taxid:3705810	1	1	1	2	3705810	3705810	current	Escherichia phage PhDK4	species	Viruses	12333	3705810	Escherichia phage PhDK4	Viruses; unclassified bacterial viruses	https://www.ncbi.nlm.nih.gov/Taxonomy/Browser/wwwtax.cgi?id=3705810	2026-10-09T05:55:19.604343+00:00	c80eac2149ad02b0b474e766dcce591856bdbbcecf308877760ce572bd53c128
B24	taxid:3705830	1	1	1	2	3705830	3705830	current	Escherichia phage PhUK8	species	Viruses	12333	3705830	Escherichia phage PhUK8	Viruses; unclassified bacterial viruses	https://www.ncbi.nlm.nih.gov/Taxonomy/Browser/wwwtax.cgi?id=3705830	2026-10-09T05:55:19.604343+00:00	c80eac2149ad02b0b474e766dcce591856bdbbcecf308877760ce572bd53c128
B24	taxid:3705833	1	1	1	2	3705833	3705833	current	Escherichia phage PhBR2	species	Viruses	12333	3705833	Escherichia phage PhBR2	Viruses; unclassified bacterial viruses	https://www.ncbi.nlm.nih.gov/Taxonomy/Browser/wwwtax.cgi?id=3705833	2026-10-09T05:55:19.604343+00:00	c80eac2149ad02b0b474e766dcce591856bdbbcecf308877760ce572bd53c128
B24	taxid:3734982	1	1	1	2	3734982	3734982	current	Pectobacterium phage Cerasus	species	Viruses	12333	3734982	Pectobacterium phage Cerasus	Viruses; unclassified bacterial viruses	https://www.ncbi.nlm.nih.gov/Taxonomy/Browser/wwwtax.cgi?id=3734982	2026-10-09T05:55:19.604343+00:00	c80eac2149ad02b0b474e766dcce591856bdbbcecf308877760ce572bd53c128
B24	taxid:38304	1	1	1	4	38304	38304	current	Corynebacterium tuberculostearicum	species	Bacteria	1716	38304	Corynebacterium tuberculostearicum	cellular organisms; Bacteria; Bacillati; Actinomycetota; Actinomycetes; Mycobacteriales; Corynebacteriaceae; Corynebacterium	https://www.ncbi.nlm.nih.gov/Taxonomy/Browser/wwwtax.cgi?id=38304	2026-10-09T05:55:19.604343+00:00	c80eac2149ad02b0b474e766dcce591856bdbbcecf308877760ce572bd53c128
B24	taxid:39966	1	1	1	4	39966	39966	current	Hypsizygus marmoreus	species	Eukaryota	39965	39966	Hypsizygus marmoreus	cellular organisms; Eukaryota; Opisthokonta; Fungi; Dikarya; Basidiomycota; Agaricomycotina; Agaricomycetes; Agaricomycetidae; Agaricales; Tricholomatineae; Lyophyllaceae; Hypsizygus	https://www.ncbi.nlm.nih.gov/Taxonomy/Browser/wwwtax.cgi?id=39966	2026-10-09T05:55:19.604343+00:00	c80eac2149ad02b0b474e766dcce591856bdbbcecf308877760ce572bd53c128
B24	taxid:40559	1	1	1	4	40559	40559	current	Botrytis cinerea	species	Eukaryota	33196	40559	Botrytis cinerea	cellular organisms; Eukaryota; Opisthokonta; Fungi; Dikarya; Ascomycota; saccharomyceta; Pezizomycotina; leotiomyceta; sordariomyceta; Leotiomycetes; Helotiales; Sclerotiniaceae; Botrytis	https://www.ncbi.nlm.nih.gov/Taxonomy/Browser/wwwtax.cgi?id=40559	2026-10-09T05:55:19.604343+00:00	c80eac2149ad02b0b474e766dcce591856bdbbcecf308877760ce572bd53c128
B24	taxid:43348	1	1	1	2	43348	43348	current	Mycobacterium branderi	species	Bacteria	1763	43348	Mycobacterium branderi	cellular organisms; Bacteria; Bacillati; Actinomycetota; Actinomycetes; Mycobacteriales; Mycobacteriaceae; Mycobacterium	https://www.ncbi.nlm.nih.gov/Taxonomy/Browser/wwwtax.cgi?id=43348	2026-10-09T05:55:19.604343+00:00	c80eac2149ad02b0b474e766dcce591856bdbbcecf308877760ce572bd53c128
B24	taxid:443798	1	1	1	2	443798	443798	current	Neoachiropsetta milfordi	species	Eukaryota	443796	443798	Neoachiropsetta milfordi	cellular organisms; Eukaryota; Opisthokonta; Metazoa; Eumetazoa; Bilateria; Deuterostomia; Chordata; Craniata; Vertebrata; Gnathostomata; Teleostomi; Euteleostomi; Actinopterygii; Actinopteri; Neopterygii; Teleostei; Osteoglossocephalai; Clupeocephala; Euteleosteomorpha; Neoteleostei; Eurypterygia; Ctenosquamata; Acanthomorphata; Euacanthomorphacea; Percomorphaceae; Carangaria; Pleuronectiformes; Pleuronectoidei; Rhombosoleidae; Neoachiropsetta	https://www.ncbi.nlm.nih.gov/Taxonomy/Browser/wwwtax.cgi?id=443798	2026-10-09T05:55:19.604343+00:00	c80eac2149ad02b0b474e766dcce591856bdbbcecf308877760ce572bd53c128
B24	taxid:47466	1	1	1	2	47466	47466	current	Borrelia miyamotoi	species	Bacteria	138	47466	Borrelia miyamotoi	cellular organisms; Bacteria; Pseudomonadati; Spirochaetota; Spirochaetia; Spirochaetales; Borreliaceae; Borrelia	https://www.ncbi.nlm.nih.gov/Taxonomy/Browser/wwwtax.cgi?id=47466	2026-10-09T05:55:19.604343+00:00	c80eac2149ad02b0b474e766dcce591856bdbbcecf308877760ce572bd53c128
B24	taxid:487633	1	1	1	2	487633	487633	current	Ascochyta phacae	species	Eukaryota	5453	487633	Ascochyta phacae	cellular organisms; Eukaryota; Opisthokonta; Fungi; Dikarya; Ascomycota; saccharomyceta; Pezizomycotina; leotiomyceta; dothideomyceta; Dothideomycetes; Pleosporomycetidae; Pleosporales; Pleosporineae; Didymellaceae; Ascochyta	https://www.ncbi.nlm.nih.gov/Taxonomy/Browser/wwwtax.cgi?id=487633	2026-10-09T05:55:19.604343+00:00	c80eac2149ad02b0b474e766dcce591856bdbbcecf308877760ce572bd53c128
B24	taxid:5061	1	1	1	2	5061	5061	current	Aspergillus niger	species	Eukaryota	2720871	5061	Aspergillus niger	cellular organisms; Eukaryota; Opisthokonta; Fungi; Dikarya; Ascomycota; saccharomyceta; Pezizomycotina; leotiomyceta; Eurotiomycetes; Eurotiomycetidae; Eurotiales; Aspergillaceae; Aspergillus; Aspergillus subgen. Circumdati	https://www.ncbi.nlm.nih.gov/Taxonomy/Browser/wwwtax.cgi?id=5061	2026-10-09T05:55:19.604343+00:00	c80eac2149ad02b0b474e766dcce591856bdbbcecf308877760ce572bd53c128
B24	taxid:50733	1	1	1	2	50733	50733	current	Astronotus ocellatus	species	Eukaryota	50732	50733	Astronotus ocellatus	cellular organisms; Eukaryota; Opisthokonta; Metazoa; Eumetazoa; Bilateria; Deuterostomia; Chordata; Craniata; Vertebrata; Gnathostomata; Teleostomi; Euteleostomi; Actinopterygii; Actinopteri; Neopterygii; Teleostei; Osteoglossocephalai; Clupeocephala; Euteleosteomorpha; Neoteleostei; Eurypterygia; Ctenosquamata; Acanthomorphata; Euacanthomorphacea; Percomorphaceae; Ovalentaria; Cichlomorphae; Cichliformes; Cichlidae; New World cichlids; Astronotinae; Astronotini; Astronotus	https://www.ncbi.nlm.nih.gov/Taxonomy/Browser/wwwtax.cgi?id=50733	2026-10-09T05:55:19.604343+00:00	c80eac2149ad02b0b474e766dcce591856bdbbcecf308877760ce572bd53c128
B24	taxid:5480	1	1	1	2	5480	5480	current	Lodderomyces parapsilosis	species	Eukaryota	36913	5480	Lodderomyces parapsilosis	cellular organisms; Eukaryota; Opisthokonta; Fungi; Dikarya; Ascomycota; saccharomyceta; Saccharomycotina; Pichiomycetes; Serinales; Debaryomycetaceae; Lodderomyces	https://www.ncbi.nlm.nih.gov/Taxonomy/Browser/wwwtax.cgi?id=5480	2026-10-09T05:55:19.604343+00:00	c80eac2149ad02b0b474e766dcce591856bdbbcecf308877760ce572bd53c128
B24	taxid:550	1	1	1	2	550	550	current	Enterobacter cloacae	species	Bacteria	354276	550	Enterobacter cloacae	cellular organisms; Bacteria; Pseudomonadati; Pseudomonadota; Gammaproteobacteria; Enterobacterales; Enterobacteriaceae; Enterobacter; Enterobacter cloacae complex	https://www.ncbi.nlm.nih.gov/Taxonomy/Browser/wwwtax.cgi?id=550	2026-10-09T05:55:19.604343+00:00	c80eac2149ad02b0b474e766dcce591856bdbbcecf308877760ce572bd53c128
B24	taxid:58095	1	1	1	2	58095	58095	current	Salmonella enterica subsp. enterica serovar Agona	no rank	Bacteria	59201	28901	Salmonella enterica	cellular organisms; Bacteria; Pseudomonadati; Pseudomonadota; Gammaproteobacteria; Enterobacterales; Enterobacteriaceae; Salmonella; Salmonella enterica; Salmonella enterica subsp. enterica	https://www.ncbi.nlm.nih.gov/Taxonomy/Browser/wwwtax.cgi?id=58095	2026-10-09T05:55:19.604343+00:00	c80eac2149ad02b0b474e766dcce591856bdbbcecf308877760ce572bd53c128
B24	taxid:59201	1	1	1	2	59201	59201	current	Salmonella enterica subsp. enterica	subspecies	Bacteria	28901	28901	Salmonella enterica	cellular organisms; Bacteria; Pseudomonadati; Pseudomonadota; Gammaproteobacteria; Enterobacterales; Enterobacteriaceae; Salmonella; Salmonella enterica	https://www.ncbi.nlm.nih.gov/Taxonomy/Browser/wwwtax.cgi?id=59201	2026-10-09T05:55:19.604343+00:00	c80eac2149ad02b0b474e766dcce591856bdbbcecf308877760ce572bd53c128
B24	taxid:596780	1	1	1	2	596780	596780	current	Chlamydia trachomatis I/UW-12/UR	strain	Bacteria	813	813	Chlamydia trachomatis	cellular organisms; Bacteria; Pseudomonadati; PVC group; Chlamydiota; Chlamydiia; Chlamydiales; Chlamydiaceae; Chlamydia/Chlamydophila group; Chlamydia; Chlamydia trachomatis	https://www.ncbi.nlm.nih.gov/Taxonomy/Browser/wwwtax.cgi?id=596780	2026-10-09T05:55:19.604343+00:00	c80eac2149ad02b0b474e766dcce591856bdbbcecf308877760ce572bd53c128
B24	taxid:599	1	1	1	2	599	599	current	Salmonella sp.	species	Bacteria	2614656	599	Salmonella sp.	cellular organisms; Bacteria; Pseudomonadati; Pseudomonadota; Gammaproteobacteria; Enterobacterales; Enterobacteriaceae; Salmonella; unclassified Salmonella	https://www.ncbi.nlm.nih.gov/Taxonomy/Browser/wwwtax.cgi?id=599	2026-10-09T05:55:19.604343+00:00	c80eac2149ad02b0b474e766dcce591856bdbbcecf308877760ce572bd53c128
B24	taxid:63577	1	1	1	2	63577	63577	current	Trichoderma atroviride	species	Eukaryota	5543	63577	Trichoderma atroviride	cellular organisms; Eukaryota; Opisthokonta; Fungi; Dikarya; Ascomycota; saccharomyceta; Pezizomycotina; leotiomyceta; sordariomyceta; Sordariomycetes; Hypocreomycetidae; Hypocreales; Hypocreaceae; Trichoderma	https://www.ncbi.nlm.nih.gov/Taxonomy/Browser/wwwtax.cgi?id=63577	2026-10-09T05:55:19.604343+00:00	c80eac2149ad02b0b474e766dcce591856bdbbcecf308877760ce572bd53c128
B24	taxid:648995	1	1	1	2	648995	648995	current	Agrobacterium pusense	species	Bacteria	357	648995	Agrobacterium pusense	cellular organisms; Bacteria; Pseudomonadati; Pseudomonadota; Alphaproteobacteria; Hyphomicrobiales; Rhizobiaceae; Rhizobium/Agrobacterium group; Agrobacterium	https://www.ncbi.nlm.nih.gov/Taxonomy/Browser/wwwtax.cgi?id=648995	2026-10-09T05:55:19.604343+00:00	c80eac2149ad02b0b474e766dcce591856bdbbcecf308877760ce572bd53c128
B24	taxid:6523	1	1	1	2	6523	6523	current	Lymnaea stagnalis	species	Eukaryota	6522	6523	Lymnaea stagnalis	cellular organisms; Eukaryota; Opisthokonta; Metazoa; Eumetazoa; Bilateria; Protostomia; Spiralia; Lophotrochozoa; Mollusca; Gastropoda; Heterobranchia; Euthyneura; Panpulmonata; Hygrophila; Lymnaeoidea; Lymnaeidae; Lymnaea	https://www.ncbi.nlm.nih.gov/Taxonomy/Browser/wwwtax.cgi?id=6523	2026-10-09T05:55:19.604343+00:00	c80eac2149ad02b0b474e766dcce591856bdbbcecf308877760ce572bd53c128
B24	taxid:656	1	1	1	2	656	656	current	Aeromonas allosaccharophila	species	Bacteria	642	656	Aeromonas allosaccharophila	cellular organisms; Bacteria; Pseudomonadati; Pseudomonadota; Gammaproteobacteria; Aeromonadales; Aeromonadaceae; Aeromonas	https://www.ncbi.nlm.nih.gov/Taxonomy/Browser/wwwtax.cgi?id=656	2026-10-09T05:55:19.604343+00:00	c80eac2149ad02b0b474e766dcce591856bdbbcecf308877760ce572bd53c128
B24	taxid:66428	1	1	1	2	66428	66428	current	Streptomyces parvus	species	Bacteria	1883	66428	Streptomyces parvus	cellular organisms; Bacteria; Bacillati; Actinomycetota; Actinomycetes; Kitasatosporales; Streptomycetaceae; Streptomyces	https://www.ncbi.nlm.nih.gov/Taxonomy/Browser/wwwtax.cgi?id=66428	2026-10-09T05:55:19.604343+00:00	c80eac2149ad02b0b474e766dcce591856bdbbcecf308877760ce572bd53c128
B24	taxid:69393	1	1	1	4	69393	69393	current	Pantoea sp.	species	Bacteria	2630326	69393	Pantoea sp.	cellular organisms; Bacteria; Pseudomonadati; Pseudomonadota; Gammaproteobacteria; Enterobacterales; Erwiniaceae; Pantoea; unclassified Pantoea	https://www.ncbi.nlm.nih.gov/Taxonomy/Browser/wwwtax.cgi?id=69393	2026-10-09T05:55:19.604343+00:00	c80eac2149ad02b0b474e766dcce591856bdbbcecf308877760ce572bd53c128
B24	taxid:7113	1	1	1	2	7113	7113	current	Helicoverpa zea	species	Eukaryota	7112	7113	Helicoverpa zea	cellular organisms; Eukaryota; Opisthokonta; Metazoa; Eumetazoa; Bilateria; Protostomia; Ecdysozoa; Panarthropoda; Arthropoda; Mandibulata; Pancrustacea; Altocrustacea; Allotriocarida; Hexapoda; Insecta; Dicondylia; Pterygota; Neoptera; Eumetabola; Endopterygota; Aparaglossata; Panorpida; Amphiesmenoptera; Lepidoptera; Glossata; Neolepidoptera; Heteroneura; Ditrysia; Obtectomera; Noctuoidea; Noctuidae; Heliothinae; Helicoverpa	https://www.ncbi.nlm.nih.gov/Taxonomy/Browser/wwwtax.cgi?id=7113	2026-10-09T05:55:19.604343+00:00	c80eac2149ad02b0b474e766dcce591856bdbbcecf308877760ce572bd53c128
B24	taxid:73161	1	1	1	2	73161	73161	current	Poeciliopsis monacha	species	Eukaryota	56612	73161	Poeciliopsis monacha	cellular organisms; Eukaryota; Opisthokonta; Metazoa; Eumetazoa; Bilateria; Deuterostomia; Chordata; Craniata; Vertebrata; Gnathostomata; Teleostomi; Euteleostomi; Actinopterygii; Actinopteri; Neopterygii; Teleostei; Osteoglossocephalai; Clupeocephala; Euteleosteomorpha; Neoteleostei; Eurypterygia; Ctenosquamata; Acanthomorphata; Euacanthomorphacea; Percomorphaceae; Ovalentaria; Atherinomorphae; Cyprinodontiformes; Cyprinodontoidei; Poeciliidae; Poeciliinae; Poeciliopsis	https://www.ncbi.nlm.nih.gov/Taxonomy/Browser/wwwtax.cgi?id=73161	2026-10-09T05:55:19.604343+00:00	c80eac2149ad02b0b474e766dcce591856bdbbcecf308877760ce572bd53c128
B24	taxid:747	1	1	1	2	747	747	current	Pasteurella multocida	species	Bacteria	745	747	Pasteurella multocida	cellular organisms; Bacteria; Pseudomonadati; Pseudomonadota; Gammaproteobacteria; Pasteurellales; Pasteurellaceae; Pasteurella	https://www.ncbi.nlm.nih.gov/Taxonomy/Browser/wwwtax.cgi?id=747	2026-10-09T05:55:19.604343+00:00	c80eac2149ad02b0b474e766dcce591856bdbbcecf308877760ce572bd53c128
B24	taxid:83427	1	1	1	2	83427	83427	current	uncultured Streptococcus sp.	species	Bacteria	83426	83427	uncultured Streptococcus sp.	cellular organisms; Bacteria; Bacillati; Bacillota; Bacilli; Lactobacillales; Streptococcaceae; Streptococcus; environmental samples	https://www.ncbi.nlm.nih.gov/Taxonomy/Browser/wwwtax.cgi?id=83427	2026-10-09T05:55:19.604343+00:00	c80eac2149ad02b0b474e766dcce591856bdbbcecf308877760ce572bd53c128
B24	taxid:90371	1	1	1	2	90371	90371	current	Salmonella enterica subsp. enterica serovar Typhimurium	no rank	Bacteria	59201	28901	Salmonella enterica	cellular organisms; Bacteria; Pseudomonadati; Pseudomonadota; Gammaproteobacteria; Enterobacterales; Enterobacteriaceae; Salmonella; Salmonella enterica; Salmonella enterica subsp. enterica	https://www.ncbi.nlm.nih.gov/Taxonomy/Browser/wwwtax.cgi?id=90371	2026-10-09T05:55:19.604343+00:00	c80eac2149ad02b0b474e766dcce591856bdbbcecf308877760ce572bd53c128
K40	taxid:5823	1	48	48	100	5823	5823	current	Plasmodium berghei ANKA	strain	Eukaryota	5821	5821	Plasmodium berghei	cellular organisms; Eukaryota; Sar; Alveolata; Apicomplexa; Aconoidasida; Haemosporida; Plasmodiidae; Plasmodium; Vinckeia; Plasmodium berghei	https://www.ncbi.nlm.nih.gov/Taxonomy/Browser/wwwtax.cgi?id=5823	2026-10-09T05:55:19.604343+00:00	c80eac2149ad02b0b474e766dcce591856bdbbcecf308877760ce572bd53c128
K40	taxid:470	11	13	13	36	470	470	current	Acinetobacter baumannii	species	Bacteria	909768	470	Acinetobacter baumannii	cellular organisms; Bacteria; Pseudomonadati; Pseudomonadota; Gammaproteobacteria; Moraxellales; Moraxellaceae; Acinetobacter; Acinetobacter calcoaceticus/baumannii complex	https://www.ncbi.nlm.nih.gov/Taxonomy/Browser/wwwtax.cgi?id=470	2026-10-09T05:55:19.604343+00:00	c80eac2149ad02b0b474e766dcce591856bdbbcecf308877760ce572bd53c128
K40	taxid:573	9	12	13	32	573	573	current	Klebsiella pneumoniae	species	Bacteria	3390273	573	Klebsiella pneumoniae	cellular organisms; Bacteria; Pseudomonadati; Pseudomonadota; Gammaproteobacteria; Enterobacterales; Enterobacteriaceae; Klebsiella; Klebsiella pneumoniae complex	https://www.ncbi.nlm.nih.gov/Taxonomy/Browser/wwwtax.cgi?id=573	2026-10-09T05:55:19.604343+00:00	c80eac2149ad02b0b474e766dcce591856bdbbcecf308877760ce572bd53c128
K40	taxid:498019	1	5	5	14	498019	498019	current	Candidozyma auris	species	Eukaryota	3303203	498019	Candidozyma auris	cellular organisms; Eukaryota; Opisthokonta; Fungi; Dikarya; Ascomycota; saccharomyceta; Saccharomycotina; Pichiomycetes; Serinales; Metschnikowiaceae; Candidozyma	https://www.ncbi.nlm.nih.gov/Taxonomy/Browser/wwwtax.cgi?id=498019	2026-10-09T05:55:19.604343+00:00	c80eac2149ad02b0b474e766dcce591856bdbbcecf308877760ce572bd53c128
K40	taxid:636	5	5	5	10	636	636	current	Edwardsiella tarda	species	Bacteria	635	636	Edwardsiella tarda	cellular organisms; Bacteria; Pseudomonadati; Pseudomonadota; Gammaproteobacteria; Enterobacterales; Hafniaceae; Edwardsiella	https://www.ncbi.nlm.nih.gov/Taxonomy/Browser/wwwtax.cgi?id=636	2026-10-09T05:55:19.604343+00:00	c80eac2149ad02b0b474e766dcce591856bdbbcecf308877760ce572bd53c128
K40	taxid:3344889	2	4	4	14	3344889	3344889	current	Tenebrio molitor densovirus	species	Viruses	185880	3344889	Tenebrio molitor densovirus	Viruses; Floreoviria; Shotokuvirae; Cossaviricota; Quintoviricetes; Piccovirales; Parvoviridae; Densovirinae; unclassified Densovirinae	https://www.ncbi.nlm.nih.gov/Taxonomy/Browser/wwwtax.cgi?id=3344889	2026-10-09T05:55:19.604343+00:00	c80eac2149ad02b0b474e766dcce591856bdbbcecf308877760ce572bd53c128
K40	taxid:562	4	4	4	8	562	562	current	Escherichia coli	species	Bacteria	561	562	Escherichia coli	cellular organisms; Bacteria; Pseudomonadati; Pseudomonadota; Gammaproteobacteria; Enterobacterales; Enterobacteriaceae; Escherichia	https://www.ncbi.nlm.nih.gov/Taxonomy/Browser/wwwtax.cgi?id=562	2026-10-09T05:55:19.604343+00:00	c80eac2149ad02b0b474e766dcce591856bdbbcecf308877760ce572bd53c128
K40	taxid:9606	3	4	4	10	9606	9606	current	Homo sapiens	species	Eukaryota	9605	9606	Homo sapiens	cellular organisms; Eukaryota; Opisthokonta; Metazoa; Eumetazoa; Bilateria; Deuterostomia; Chordata; Craniata; Vertebrata; Gnathostomata; Teleostomi; Euteleostomi; Sarcopterygii; Dipnotetrapodomorpha; Tetrapoda; Amniota; Mammalia; Theria; Eutheria; Boreoeutheria; Euarchontoglires; Primates; Haplorrhini; Simiiformes; Catarrhini; Hominoidea; Hominidae; Homininae; Homo	https://www.ncbi.nlm.nih.gov/Taxonomy/Browser/wwwtax.cgi?id=9606	2026-10-09T05:55:19.604343+00:00	c80eac2149ad02b0b474e766dcce591856bdbbcecf308877760ce572bd53c128
K40	taxid:1409	3	3	3	6	1409	1409	current	Bacillus sp. (in: firmicutes)	species	Bacteria	185979	1409	Bacillus sp. (in: firmicutes)	cellular organisms; Bacteria; Bacillati; Bacillota; Bacilli; Caryophanales; Bacillaceae; Bacillus; unclassified Bacillus (in: firmicutes)	https://www.ncbi.nlm.nih.gov/Taxonomy/Browser/wwwtax.cgi?id=1409	2026-10-09T05:55:19.604343+00:00	c80eac2149ad02b0b474e766dcce591856bdbbcecf308877760ce572bd53c128
K40	taxid:1794748	3	3	3	6	1794748	1794748	current	Ophiostoma patagonicum	species	Eukaryota	5159	1794748	Ophiostoma patagonicum	cellular organisms; Eukaryota; Opisthokonta; Fungi; Dikarya; Ascomycota; saccharomyceta; Pezizomycotina; leotiomyceta; sordariomyceta; Sordariomycetes; Sordariomycetidae; Ophiostomatales; Ophiostomataceae; Ophiostoma	https://www.ncbi.nlm.nih.gov/Taxonomy/Browser/wwwtax.cgi?id=1794748	2026-10-09T05:55:19.604343+00:00	c80eac2149ad02b0b474e766dcce591856bdbbcecf308877760ce572bd53c128
K40	taxid:185639	2	3	3	6	185639	185639	current	Acheta domestica densovirus	no rank	Viruses	3052744	3052744	Scindoambidensovirus orthopteran1	Viruses; Floreoviria; Shotokuvirae; Cossaviricota; Quintoviricetes; Piccovirales; Parvoviridae; Densovirinae; Scindoambidensovirus; Scindoambidensovirus orthopteran1	https://www.ncbi.nlm.nih.gov/Taxonomy/Browser/wwwtax.cgi?id=185639	2026-10-09T05:55:19.604343+00:00	c80eac2149ad02b0b474e766dcce591856bdbbcecf308877760ce572bd53c128
K40	taxid:1911688	3	3	3	6	1911688	1911688	current	Petasospora sp.	species	Eukaryota	2646678	1911688	Petasospora sp.	cellular organisms; Eukaryota; Opisthokonta; Fungi; Dikarya; Ascomycota; saccharomyceta; Saccharomycotina; Saccharomycetes; Phaffomycetales; Wickerhamomycetaceae; Petasospora; unclassified Petasospora	https://www.ncbi.nlm.nih.gov/Taxonomy/Browser/wwwtax.cgi?id=1911688	2026-10-09T05:55:19.604343+00:00	c80eac2149ad02b0b474e766dcce591856bdbbcecf308877760ce572bd53c128
K40	taxid:1987106	3	3	3	6	1987106	1987106	current	Protoparvovirus sp.	species	Viruses	1506575	1987106	Protoparvovirus sp.	Viruses; Floreoviria; Shotokuvirae; Cossaviricota; Quintoviricetes; Piccovirales; Parvoviridae; Parvovirinae; Protoparvovirus; unclassified Protoparvovirus	https://www.ncbi.nlm.nih.gov/Taxonomy/Browser/wwwtax.cgi?id=1987106	2026-10-09T05:55:19.604343+00:00	c80eac2149ad02b0b474e766dcce591856bdbbcecf308877760ce572bd53c128
K40	taxid:1090487	2	2	2	4	1090487	1090487	current	Paradiplospinus gracilis	species	Eukaryota	399146	1090487	Paradiplospinus gracilis	cellular organisms; Eukaryota; Opisthokonta; Metazoa; Eumetazoa; Bilateria; Deuterostomia; Chordata; Craniata; Vertebrata; Gnathostomata; Teleostomi; Euteleostomi; Actinopterygii; Actinopteri; Neopterygii; Teleostei; Osteoglossocephalai; Clupeocephala; Euteleosteomorpha; Neoteleostei; Eurypterygia; Ctenosquamata; Acanthomorphata; Euacanthomorphacea; Percomorphaceae; Pelagiaria; Scombriformes; Gempylidae; Paradiplospinus	https://www.ncbi.nlm.nih.gov/Taxonomy/Browser/wwwtax.cgi?id=1090487	2026-10-09T05:55:19.604343+00:00	c80eac2149ad02b0b474e766dcce591856bdbbcecf308877760ce572bd53c128
K40	taxid:155864	1	2	2	4	155864	155864	current	Escherichia coli O157:H7 str. EDL933	strain	Bacteria	83334	562	Escherichia coli	cellular organisms; Bacteria; Pseudomonadati; Pseudomonadota; Gammaproteobacteria; Enterobacterales; Enterobacteriaceae; Escherichia; Escherichia coli; Escherichia coli O157:H7	https://www.ncbi.nlm.nih.gov/Taxonomy/Browser/wwwtax.cgi?id=155864	2026-10-09T05:55:19.604343+00:00	c80eac2149ad02b0b474e766dcce591856bdbbcecf308877760ce572bd53c128
K40	taxid:1624	2	2	2	4	1624	1624	current	Ligilactobacillus salivarius	species	Bacteria	2767887	1624	Ligilactobacillus salivarius	cellular organisms; Bacteria; Bacillati; Bacillota; Bacilli; Lactobacillales; Lactobacillaceae; Ligilactobacillus	https://www.ncbi.nlm.nih.gov/Taxonomy/Browser/wwwtax.cgi?id=1624	2026-10-09T05:55:19.604343+00:00	c80eac2149ad02b0b474e766dcce591856bdbbcecf308877760ce572bd53c128
K40	taxid:1709941	2	2	2	4	1709941	1709941	current	fungal sp.	species	Eukaryota	89443	1709941	fungal sp.	cellular organisms; Eukaryota; Opisthokonta; Fungi; unclassified Fungi	https://www.ncbi.nlm.nih.gov/Taxonomy/Browser/wwwtax.cgi?id=1709941	2026-10-09T05:55:19.604343+00:00	c80eac2149ad02b0b474e766dcce591856bdbbcecf308877760ce572bd53c128
K40	taxid:282464	2	2	2	8	282464	282464	current	uncultured gregarine	species	Eukaryota	282463	282464	uncultured gregarine	cellular organisms; Eukaryota; Sar; Alveolata; Apicomplexa; Conoidasida; Gregarinasina; environmental samples	https://www.ncbi.nlm.nih.gov/Taxonomy/Browser/wwwtax.cgi?id=282464	2026-10-09T05:55:19.604343+00:00	c80eac2149ad02b0b474e766dcce591856bdbbcecf308877760ce572bd53c128
K40	taxid:289240	2	2	2	6	289240	289240	current	Neopestalotiopsis clavispora	species	Eukaryota	1562158	289240	Neopestalotiopsis clavispora	cellular organisms; Eukaryota; Opisthokonta; Fungi; Dikarya; Ascomycota; saccharomyceta; Pezizomycotina; leotiomyceta; sordariomyceta; Sordariomycetes; Xylariomycetidae; Amphisphaeriales; Sporocadaceae; Neopestalotiopsis	https://www.ncbi.nlm.nih.gov/Taxonomy/Browser/wwwtax.cgi?id=289240	2026-10-09T05:55:19.604343+00:00	c80eac2149ad02b0b474e766dcce591856bdbbcecf308877760ce572bd53c128
K40	taxid:2993456	1	2	2	4	2993456	2993456	current	Lactiplantibacillus carotarum	species	Bacteria	2767842	2993456	Lactiplantibacillus carotarum	cellular organisms; Bacteria; Bacillati; Bacillota; Bacilli; Lactobacillales; Lactobacillaceae; Lactiplantibacillus	https://www.ncbi.nlm.nih.gov/Taxonomy/Browser/wwwtax.cgi?id=2993456	2026-10-09T05:55:19.604343+00:00	c80eac2149ad02b0b474e766dcce591856bdbbcecf308877760ce572bd53c128
K40	taxid:36190	2	2	2	4	36190	36190	current	Chaenocephalus aceratus	species	Eukaryota	36189	36190	Chaenocephalus aceratus	cellular organisms; Eukaryota; Opisthokonta; Metazoa; Eumetazoa; Bilateria; Deuterostomia; Chordata; Craniata; Vertebrata; Gnathostomata; Teleostomi; Euteleostomi; Actinopterygii; Actinopteri; Neopterygii; Teleostei; Osteoglossocephalai; Clupeocephala; Euteleosteomorpha; Neoteleostei; Eurypterygia; Ctenosquamata; Acanthomorphata; Euacanthomorphacea; Percomorphaceae; Eupercaria; Perciformes; Notothenioidei; Channichthyidae; Chaenocephalus	https://www.ncbi.nlm.nih.gov/Taxonomy/Browser/wwwtax.cgi?id=36190	2026-10-09T05:55:19.604343+00:00	c80eac2149ad02b0b474e766dcce591856bdbbcecf308877760ce572bd53c128
K40	taxid:5059	2	2	2	4	5059	5059	current	Aspergillus flavus	species	Eukaryota	2720871	5059	Aspergillus flavus	cellular organisms; Eukaryota; Opisthokonta; Fungi; Dikarya; Ascomycota; saccharomyceta; Pezizomycotina; leotiomyceta; Eurotiomycetes; Eurotiomycetidae; Eurotiales; Aspergillaceae; Aspergillus; Aspergillus subgen. Circumdati	https://www.ncbi.nlm.nih.gov/Taxonomy/Browser/wwwtax.cgi?id=5059	2026-10-09T05:55:19.604343+00:00	c80eac2149ad02b0b474e766dcce591856bdbbcecf308877760ce572bd53c128
K40	taxid:52237	2	2	2	6	52237	52237	current	Champsocephalus gunnari	species	Eukaryota	52236	52237	Champsocephalus gunnari	cellular organisms; Eukaryota; Opisthokonta; Metazoa; Eumetazoa; Bilateria; Deuterostomia; Chordata; Craniata; Vertebrata; Gnathostomata; Teleostomi; Euteleostomi; Actinopterygii; Actinopteri; Neopterygii; Teleostei; Osteoglossocephalai; Clupeocephala; Euteleosteomorpha; Neoteleostei; Eurypterygia; Ctenosquamata; Acanthomorphata; Euacanthomorphacea; Percomorphaceae; Eupercaria; Perciformes; Notothenioidei; Channichthyidae; Champsocephalus	https://www.ncbi.nlm.nih.gov/Taxonomy/Browser/wwwtax.cgi?id=52237	2026-10-09T05:55:19.604343+00:00	c80eac2149ad02b0b474e766dcce591856bdbbcecf308877760ce572bd53c128
K40	taxid:52239	2	2	2	4	52239	52239	current	Pseudochaenichthys georgianus	species	Eukaryota	52238	52239	Pseudochaenichthys georgianus	cellular organisms; Eukaryota; Opisthokonta; Metazoa; Eumetazoa; Bilateria; Deuterostomia; Chordata; Craniata; Vertebrata; Gnathostomata; Teleostomi; Euteleostomi; Actinopterygii; Actinopteri; Neopterygii; Teleostei; Osteoglossocephalai; Clupeocephala; Euteleosteomorpha; Neoteleostei; Eurypterygia; Ctenosquamata; Acanthomorphata; Euacanthomorphacea; Percomorphaceae; Eupercaria; Perciformes; Notothenioidei; Channichthyidae; Pseudochaenichthys	https://www.ncbi.nlm.nih.gov/Taxonomy/Browser/wwwtax.cgi?id=52239	2026-10-09T05:55:19.604343+00:00	c80eac2149ad02b0b474e766dcce591856bdbbcecf308877760ce572bd53c128
K40	taxid:666	1	2	2	8	666	666	current	Vibrio cholerae	species	Bacteria	662	666	Vibrio cholerae	cellular organisms; Bacteria; Pseudomonadati; Pseudomonadota; Gammaproteobacteria; Vibrionales; Vibrionaceae; Vibrio	https://www.ncbi.nlm.nih.gov/Taxonomy/Browser/wwwtax.cgi?id=666	2026-10-09T05:55:19.604343+00:00	c80eac2149ad02b0b474e766dcce591856bdbbcecf308877760ce572bd53c128
K40	taxid:101504	1	1	1	2	101504	101504	current	Pleuragramma antarctica	species	Eukaryota	101503	101504	Pleuragramma antarctica	cellular organisms; Eukaryota; Opisthokonta; Metazoa; Eumetazoa; Bilateria; Deuterostomia; Chordata; Craniata; Vertebrata; Gnathostomata; Teleostomi; Euteleostomi; Actinopterygii; Actinopteri; Neopterygii; Teleostei; Osteoglossocephalai; Clupeocephala; Euteleosteomorpha; Neoteleostei; Eurypterygia; Ctenosquamata; Acanthomorphata; Euacanthomorphacea; Percomorphaceae; Eupercaria; Perciformes; Notothenioidei; Nototheniidae; Pleuragramma	https://www.ncbi.nlm.nih.gov/Taxonomy/Browser/wwwtax.cgi?id=101504	2026-10-09T05:55:19.604343+00:00	c80eac2149ad02b0b474e766dcce591856bdbbcecf308877760ce572bd53c128
K40	taxid:1027438	1	1	1	2	1027438	1027438	current	Tonna galea	species	Eukaryota	319805	1027438	Tonna galea	cellular organisms; Eukaryota; Opisthokonta; Metazoa; Eumetazoa; Bilateria; Protostomia; Spiralia; Lophotrochozoa; Mollusca; Gastropoda; Caenogastropoda; Littorinimorpha; Tonnoidea; Tonnidae; Tonna	https://www.ncbi.nlm.nih.gov/Taxonomy/Browser/wwwtax.cgi?id=1027438	2026-10-09T05:55:19.604343+00:00	c80eac2149ad02b0b474e766dcce591856bdbbcecf308877760ce572bd53c128
K40	taxid:1216886	1	1	1	2	1216886	1216886	current	Nguyenibacter vanlangensis	species	Bacteria	1519186	1216886	Nguyenibacter vanlangensis	cellular organisms; Bacteria; Pseudomonadati; Pseudomonadota; Alphaproteobacteria; Acetobacterales; Acetobacteraceae; Nguyenibacter	https://www.ncbi.nlm.nih.gov/Taxonomy/Browser/wwwtax.cgi?id=1216886	2026-10-09T05:55:19.604343+00:00	c80eac2149ad02b0b474e766dcce591856bdbbcecf308877760ce572bd53c128
K40	taxid:123330	1	1	1	2	123330	123330	current	Krefftichthys anderssoni	species	Eukaryota	123329	123330	Krefftichthys anderssoni	cellular organisms; Eukaryota; Opisthokonta; Metazoa; Eumetazoa; Bilateria; Deuterostomia; Chordata; Craniata; Vertebrata; Gnathostomata; Teleostomi; Euteleostomi; Actinopterygii; Actinopteri; Neopterygii; Teleostei; Osteoglossocephalai; Clupeocephala; Euteleosteomorpha; Neoteleostei; Eurypterygia; Ctenosquamata; Myctophata; Myctophiformes; Myctophidae; Krefftichthys	https://www.ncbi.nlm.nih.gov/Taxonomy/Browser/wwwtax.cgi?id=123330	2026-10-09T05:55:19.604343+00:00	c80eac2149ad02b0b474e766dcce591856bdbbcecf308877760ce572bd53c128
K40	taxid:1245	1	1	1	2	1245	1245	current	Leuconostoc mesenteroides	species	Bacteria	1243	1245	Leuconostoc mesenteroides	cellular organisms; Bacteria; Bacillati; Bacillota; Bacilli; Lactobacillales; Lactobacillaceae; Leuconostoc	https://www.ncbi.nlm.nih.gov/Taxonomy/Browser/wwwtax.cgi?id=1245	2026-10-09T05:55:19.604343+00:00	c80eac2149ad02b0b474e766dcce591856bdbbcecf308877760ce572bd53c128
K40	taxid:1308	1	1	1	2	1308	1308	current	Streptococcus thermophilus	species	Bacteria	1301	1308	Streptococcus thermophilus	cellular organisms; Bacteria; Bacillati; Bacillota; Bacilli; Lactobacillales; Streptococcaceae; Streptococcus	https://www.ncbi.nlm.nih.gov/Taxonomy/Browser/wwwtax.cgi?id=1308	2026-10-09T05:55:19.604343+00:00	c80eac2149ad02b0b474e766dcce591856bdbbcecf308877760ce572bd53c128
K40	taxid:1352	1	1	1	2	1352	1352	current	Enterococcus faecium	species	Bacteria	1350	1352	Enterococcus faecium	cellular organisms; Bacteria; Bacillati; Bacillota; Bacilli; Lactobacillales; Enterococcaceae; Enterococcus	https://www.ncbi.nlm.nih.gov/Taxonomy/Browser/wwwtax.cgi?id=1352	2026-10-09T05:55:19.604343+00:00	c80eac2149ad02b0b474e766dcce591856bdbbcecf308877760ce572bd53c128
K40	taxid:1423	1	1	1	2	1423	1423	current	Bacillus subtilis	species	Bacteria	653685	1423	Bacillus subtilis	cellular organisms; Bacteria; Bacillati; Bacillota; Bacilli; Caryophanales; Bacillaceae; Bacillus; Bacillus subtilis group	https://www.ncbi.nlm.nih.gov/Taxonomy/Browser/wwwtax.cgi?id=1423	2026-10-09T05:55:19.604343+00:00	c80eac2149ad02b0b474e766dcce591856bdbbcecf308877760ce572bd53c128
K40	taxid:1502	1	1	1	2	1502	1502	current	Clostridium perfringens	species	Bacteria	1485	1502	Clostridium perfringens	cellular organisms; Bacteria; Bacillati; Bacillota; Clostridia; Eubacteriales; Clostridiaceae; Clostridium	https://www.ncbi.nlm.nih.gov/Taxonomy/Browser/wwwtax.cgi?id=1502	2026-10-09T05:55:19.604343+00:00	c80eac2149ad02b0b474e766dcce591856bdbbcecf308877760ce572bd53c128
K40	taxid:1564656	1	1	1	2	1564656	1564656	current	Allantophomopsiella pseudotsugae	species	Eukaryota	1564638	1564656	Allantophomopsiella pseudotsugae	cellular organisms; Eukaryota; Opisthokonta; Fungi; Dikarya; Ascomycota; saccharomyceta; Pezizomycotina; leotiomyceta; sordariomyceta; Leotiomycetes; Phacidiales; Phacidiaceae; Allantophomopsiella	https://www.ncbi.nlm.nih.gov/Taxonomy/Browser/wwwtax.cgi?id=1564656	2026-10-09T05:55:19.604343+00:00	c80eac2149ad02b0b474e766dcce591856bdbbcecf308877760ce572bd53c128
K40	taxid:1570115	1	1	1	2	1570115	1570115	current	Cortinarius microglobisporus	species	Eukaryota	34451	1570115	Cortinarius microglobisporus	cellular organisms; Eukaryota; Opisthokonta; Fungi; Dikarya; Basidiomycota; Agaricomycotina; Agaricomycetes; Agaricomycetidae; Agaricales; Agaricineae; Cortinariaceae; Cortinarius	https://www.ncbi.nlm.nih.gov/Taxonomy/Browser/wwwtax.cgi?id=1570115	2026-10-09T05:55:19.604343+00:00	c80eac2149ad02b0b474e766dcce591856bdbbcecf308877760ce572bd53c128
K40	taxid:158836	1	1	1	2	158836	158836	current	Enterobacter hormaechei	species	Bacteria	354276	158836	Enterobacter hormaechei	cellular organisms; Bacteria; Pseudomonadati; Pseudomonadota; Gammaproteobacteria; Enterobacterales; Enterobacteriaceae; Enterobacter; Enterobacter cloacae complex	https://www.ncbi.nlm.nih.gov/Taxonomy/Browser/wwwtax.cgi?id=158836	2026-10-09T05:55:19.604343+00:00	c80eac2149ad02b0b474e766dcce591856bdbbcecf308877760ce572bd53c128
K40	taxid:1639	1	1	1	2	1639	1639	current	Listeria monocytogenes	species	Bacteria	1637	1639	Listeria monocytogenes	cellular organisms; Bacteria; Bacillati; Bacillota; Bacilli; Caryophanales; Listeriaceae; Listeria	https://www.ncbi.nlm.nih.gov/Taxonomy/Browser/wwwtax.cgi?id=1639	2026-10-09T05:55:19.604343+00:00	c80eac2149ad02b0b474e766dcce591856bdbbcecf308877760ce572bd53c128
K40	taxid:1707700	1	1	1	2	1707700	1707700	current	Cladosporium sp.	species	Eukaryota	2614628	1707700	Cladosporium sp.	cellular organisms; Eukaryota; Opisthokonta; Fungi; Dikarya; Ascomycota; saccharomyceta; Pezizomycotina; leotiomyceta; dothideomyceta; Dothideomycetes; Dothideomycetidae; Cladosporiales; Cladosporiaceae; Cladosporium; unclassified Cladosporium	https://www.ncbi.nlm.nih.gov/Taxonomy/Browser/wwwtax.cgi?id=1707700	2026-10-09T05:55:19.604343+00:00	c80eac2149ad02b0b474e766dcce591856bdbbcecf308877760ce572bd53c128
K40	taxid:1715236	1	1	1	4	1715236	1715236	current	Mucor sp.	species	Eukaryota	2621539	1715236	Mucor sp.	cellular organisms; Eukaryota; Opisthokonta; Fungi; Fungi incertae sedis; Mucoromycota; Mucoromycotina; Mucoromycetes; Mucorales; Mucorineae; Mucoraceae; Mucor; unclassified Mucor	https://www.ncbi.nlm.nih.gov/Taxonomy/Browser/wwwtax.cgi?id=1715236	2026-10-09T05:55:19.604343+00:00	c80eac2149ad02b0b474e766dcce591856bdbbcecf308877760ce572bd53c128
K40	taxid:176275	1	1	1	2	176275	176275	current	Beauveria bassiana	species	Eukaryota	5581	176275	Beauveria bassiana	cellular organisms; Eukaryota; Opisthokonta; Fungi; Dikarya; Ascomycota; saccharomyceta; Pezizomycotina; leotiomyceta; sordariomyceta; Sordariomycetes; Hypocreomycetidae; Hypocreales; Cordycipitaceae; Beauveria	https://www.ncbi.nlm.nih.gov/Taxonomy/Browser/wwwtax.cgi?id=176275	2026-10-09T05:55:19.604343+00:00	c80eac2149ad02b0b474e766dcce591856bdbbcecf308877760ce572bd53c128
K40	taxid:1769357	1	1	1	2	1769357	1769357	current	Hormonema sp.	species	Eukaryota	2642425	1769357	Hormonema sp.	cellular organisms; Eukaryota; Opisthokonta; Fungi; Dikarya; Ascomycota; saccharomyceta; Pezizomycotina; leotiomyceta; dothideomyceta; Dothideomycetes; Dothideomycetidae; Dothideales; Dothioraceae; Hormonema; unclassified Hormonema	https://www.ncbi.nlm.nih.gov/Taxonomy/Browser/wwwtax.cgi?id=1769357	2026-10-09T05:55:19.604343+00:00	c80eac2149ad02b0b474e766dcce591856bdbbcecf308877760ce572bd53c128
K40	taxid:1886607	1	1	1	2	1886607	1886607	current	Raffaelea sp.	species	Eukaryota	2629149	1886607	Raffaelea sp.	cellular organisms; Eukaryota; Opisthokonta; Fungi; Dikarya; Ascomycota; saccharomyceta; Pezizomycotina; leotiomyceta; sordariomyceta; Sordariomycetes; Sordariomycetidae; Ophiostomatales; Ophiostomataceae; Raffaelea; unclassified Raffaelea	https://www.ncbi.nlm.nih.gov/Taxonomy/Browser/wwwtax.cgi?id=1886607	2026-10-09T05:55:19.604343+00:00	c80eac2149ad02b0b474e766dcce591856bdbbcecf308877760ce572bd53c128
K40	taxid:1892891	1	1	1	2	1892891	1892891	current	Amoebozoa sp.	species	Eukaryota	688081	1892891	Amoebozoa sp.	cellular organisms; Eukaryota; Amoebozoa; unclassified Amoebozoa	https://www.ncbi.nlm.nih.gov/Taxonomy/Browser/wwwtax.cgi?id=1892891	2026-10-09T05:55:19.604343+00:00	c80eac2149ad02b0b474e766dcce591856bdbbcecf308877760ce572bd53c128
K40	taxid:1906	1	1	1	2	1906	1906	current	Streptomyces fradiae	species	Bacteria	1883	1906	Streptomyces fradiae	cellular organisms; Bacteria; Bacillati; Actinomycetota; Actinomycetes; Kitasatosporales; Streptomycetaceae; Streptomyces	https://www.ncbi.nlm.nih.gov/Taxonomy/Browser/wwwtax.cgi?id=1906	2026-10-09T05:55:19.604343+00:00	c80eac2149ad02b0b474e766dcce591856bdbbcecf308877760ce572bd53c128
K40	taxid:194680	1	1	1	2	194680	194680	current	Phanerochaete velutina	species	Eukaryota	5305	194680	Phanerochaete velutina	cellular organisms; Eukaryota; Opisthokonta; Fungi; Dikarya; Basidiomycota; Agaricomycotina; Agaricomycetes; Agaricomycetes incertae sedis; Polyporales; Phanerochaetaceae; Phanerochaete	https://www.ncbi.nlm.nih.gov/Taxonomy/Browser/wwwtax.cgi?id=194680	2026-10-09T05:55:19.604343+00:00	c80eac2149ad02b0b474e766dcce591856bdbbcecf308877760ce572bd53c128
K40	taxid:1985640	1	1	1	12	1985640	1985640	current	Cephaleuros karstenii	species	Eukaryota	173369	1985640	Cephaleuros karstenii	cellular organisms; Eukaryota; Viridiplantae; Chlorophyta; core chlorophytes; Ulvophyceae; TCBD clade; Trentepohliales; Trentepohliaceae; Cephaleuros	https://www.ncbi.nlm.nih.gov/Taxonomy/Browser/wwwtax.cgi?id=1985640	2026-10-09T05:55:19.604343+00:00	c80eac2149ad02b0b474e766dcce591856bdbbcecf308877760ce572bd53c128
K40	taxid:2046349	1	1	1	2	2046349	2046349	current	Cryptococcus sp. (in: basidiomycete fungi)	species	Eukaryota	2591751	2046349	Cryptococcus sp. (in: basidiomycete fungi)	cellular organisms; Eukaryota; Opisthokonta; Fungi; Dikarya; Basidiomycota; Agaricomycotina; Tremellomycetes; Tremellales; Cryptococcaceae; Cryptococcus; unclassified Cryptococcus (in: basidiomycete fungi)	https://www.ncbi.nlm.nih.gov/Taxonomy/Browser/wwwtax.cgi?id=2046349	2026-10-09T05:55:19.604343+00:00	c80eac2149ad02b0b474e766dcce591856bdbbcecf308877760ce572bd53c128
K40	taxid:211165	1	1	1	6	211165	211165	current	Chlorogloeopsis fritschii PCC 6912	strain	Bacteria	1124	1124	Chlorogloeopsis fritschii	cellular organisms; Bacteria; Bacillati; Cyanobacteriota/Melainabacteria group; Cyanobacteriota; Cyanophyceae; Nostocales; Chlorogloeopsidaceae; Chlorogloeopsis; Chlorogloeopsis fritschii	https://www.ncbi.nlm.nih.gov/Taxonomy/Browser/wwwtax.cgi?id=211165	2026-10-09T05:55:19.604343+00:00	c80eac2149ad02b0b474e766dcce591856bdbbcecf308877760ce572bd53c128
K40	taxid:2559928	1	1	1	2	2559928	2559928	current	Weissella sagaensis	species	Bacteria	46255	2559928	Weissella sagaensis	cellular organisms; Bacteria; Bacillati; Bacillota; Bacilli; Lactobacillales; Lactobacillaceae; Weissella	https://www.ncbi.nlm.nih.gov/Taxonomy/Browser/wwwtax.cgi?id=2559928	2026-10-09T05:55:19.604343+00:00	c80eac2149ad02b0b474e766dcce591856bdbbcecf308877760ce572bd53c128
K40	taxid:2576903	1	1	1	2	2576903	2576903	current	Nostoc sp. C057	species	Bacteria	2593658	2576903	Nostoc sp. C057	cellular organisms; Bacteria; Bacillati; Cyanobacteriota/Melainabacteria group; Cyanobacteriota; Cyanophyceae; Nostocales; Nostocaceae; Nostoc; unclassified Nostoc	https://www.ncbi.nlm.nih.gov/Taxonomy/Browser/wwwtax.cgi?id=2576903	2026-10-09T05:55:19.604343+00:00	c80eac2149ad02b0b474e766dcce591856bdbbcecf308877760ce572bd53c128
K40	taxid:2775496	1	1	1	4	2775496	2775496	current	Mycobacterium senriense	species	Bacteria	120793	2775496	Mycobacterium senriense	cellular organisms; Bacteria; Bacillati; Actinomycetota; Actinomycetes; Mycobacteriales; Mycobacteriaceae; Mycobacterium; Mycobacterium avium complex (MAC)	https://www.ncbi.nlm.nih.gov/Taxonomy/Browser/wwwtax.cgi?id=2775496	2026-10-09T05:55:19.604343+00:00	c80eac2149ad02b0b474e766dcce591856bdbbcecf308877760ce572bd53c128
K40	taxid:279769	1	1	1	4	279769	279769	current	Aconitum heterophyllum	species	Eukaryota	49188	279769	Aconitum heterophyllum	cellular organisms; Eukaryota; Viridiplantae; Streptophyta; Streptophytina; Embryophyta; Tracheophyta; Euphyllophyta; Spermatophyta; Magnoliopsida; Mesangiospermae; Ranunculales; Ranunculaceae; Ranunculoideae; Delphinieae; Aconitum	https://www.ncbi.nlm.nih.gov/Taxonomy/Browser/wwwtax.cgi?id=279769	2026-10-09T05:55:19.604343+00:00	c80eac2149ad02b0b474e766dcce591856bdbbcecf308877760ce572bd53c128
K40	taxid:287	1	1	1	4	287	287	current	Pseudomonas aeruginosa	species	Bacteria	136841	287	Pseudomonas aeruginosa	cellular organisms; Bacteria; Pseudomonadati; Pseudomonadota; Gammaproteobacteria; Pseudomonadales; Pseudomonadaceae; Pseudomonas; Pseudomonas aeruginosa group	https://www.ncbi.nlm.nih.gov/Taxonomy/Browser/wwwtax.cgi?id=287	2026-10-09T05:55:19.604343+00:00	c80eac2149ad02b0b474e766dcce591856bdbbcecf308877760ce572bd53c128
K40	taxid:28901	1	1	1	2	28901	28901	current	Salmonella enterica	species	Bacteria	590	28901	Salmonella enterica	cellular organisms; Bacteria; Pseudomonadati; Pseudomonadota; Gammaproteobacteria; Enterobacterales; Enterobacteriaceae; Salmonella	https://www.ncbi.nlm.nih.gov/Taxonomy/Browser/wwwtax.cgi?id=28901	2026-10-09T05:55:19.604343+00:00	c80eac2149ad02b0b474e766dcce591856bdbbcecf308877760ce572bd53c128
K40	taxid:2942927	1	1	1	2	2942927	2942927	current	Macrocystidia aff. cucumis	species	Eukaryota	182054	2942927	Macrocystidia aff. cucumis	cellular organisms; Eukaryota; Opisthokonta; Fungi; Dikarya; Basidiomycota; Agaricomycotina; Agaricomycetes; Agaricomycetidae; Agaricales; Agaricales incertae sedis; Macrocystidiaceae; Macrocystidia	https://www.ncbi.nlm.nih.gov/Taxonomy/Browser/wwwtax.cgi?id=2942927	2026-10-09T05:55:19.604343+00:00	c80eac2149ad02b0b474e766dcce591856bdbbcecf308877760ce572bd53c128
K40	taxid:2983352	1	1	1	2	2983352	2983352	current	Enterobacter phage 02_vB_Eclo_IJM	species	Viruses	2749939	2983352	Enterobacter phage 02_vB_Eclo_IJM	Viruses; Duplodnaviria; Heunggongvirae; Uroviricota; Caudoviricetes; Autographivirales; Autotranscriptaviridae; Studiervirinae; Kayfunavirus; unclassified Kayfunavirus	https://www.ncbi.nlm.nih.gov/Taxonomy/Browser/wwwtax.cgi?id=2983352	2026-10-09T05:55:19.604343+00:00	c80eac2149ad02b0b474e766dcce591856bdbbcecf308877760ce572bd53c128
K40	taxid:2983353	1	1	1	2	2983353	2983353	current	Enterobacter phage 03_vB_Eclo_IJM	species	Viruses	2749939	2983353	Enterobacter phage 03_vB_Eclo_IJM	Viruses; Duplodnaviria; Heunggongvirae; Uroviricota; Caudoviricetes; Autographivirales; Autotranscriptaviridae; Studiervirinae; Kayfunavirus; unclassified Kayfunavirus	https://www.ncbi.nlm.nih.gov/Taxonomy/Browser/wwwtax.cgi?id=2983353	2026-10-09T05:55:19.604343+00:00	c80eac2149ad02b0b474e766dcce591856bdbbcecf308877760ce572bd53c128
K40	taxid:2983354	1	1	1	4	2983354	2983354	current	Enterobacter phage 04_vB_Eclo_IJM	species	Viruses	2749939	2983354	Enterobacter phage 04_vB_Eclo_IJM	Viruses; Duplodnaviria; Heunggongvirae; Uroviricota; Caudoviricetes; Autographivirales; Autotranscriptaviridae; Studiervirinae; Kayfunavirus; unclassified Kayfunavirus	https://www.ncbi.nlm.nih.gov/Taxonomy/Browser/wwwtax.cgi?id=2983354	2026-10-09T05:55:19.604343+00:00	c80eac2149ad02b0b474e766dcce591856bdbbcecf308877760ce572bd53c128
K40	taxid:29875	1	1	1	2	29875	29875	current	Trichoderma virens	species	Eukaryota	5543	29875	Trichoderma virens	cellular organisms; Eukaryota; Opisthokonta; Fungi; Dikarya; Ascomycota; saccharomyceta; Pezizomycotina; leotiomyceta; sordariomyceta; Sordariomycetes; Hypocreomycetidae; Hypocreales; Hypocreaceae; Trichoderma	https://www.ncbi.nlm.nih.gov/Taxonomy/Browser/wwwtax.cgi?id=29875	2026-10-09T05:55:19.604343+00:00	c80eac2149ad02b0b474e766dcce591856bdbbcecf308877760ce572bd53c128
K40	taxid:2996051	1	1	1	2	2996051	2996051	current	Streptomyces sp. NA13	species	Bacteria	2593676	2996051	Streptomyces sp. NA13	cellular organisms; Bacteria; Bacillati; Actinomycetota; Actinomycetes; Kitasatosporales; Streptomycetaceae; Streptomyces; unclassified Streptomyces	https://www.ncbi.nlm.nih.gov/Taxonomy/Browser/wwwtax.cgi?id=2996051	2026-10-09T05:55:19.604343+00:00	c80eac2149ad02b0b474e766dcce591856bdbbcecf308877760ce572bd53c128
K40	taxid:299767	1	1	1	2	299767	299767	current	Enterobacter ludwigii	species	Bacteria	354276	299767	Enterobacter ludwigii	cellular organisms; Bacteria; Pseudomonadati; Pseudomonadota; Gammaproteobacteria; Enterobacterales; Enterobacteriaceae; Enterobacter; Enterobacter cloacae complex	https://www.ncbi.nlm.nih.gov/Taxonomy/Browser/wwwtax.cgi?id=299767	2026-10-09T05:55:19.604343+00:00	c80eac2149ad02b0b474e766dcce591856bdbbcecf308877760ce572bd53c128
K40	taxid:3003370	1	1	1	2	3003370	3003370	current	Xanthomonas phage GF2	species	Viruses	2108328	3003370	Xanthomonas phage GF2	Viruses; Duplodnaviria; Heunggongvirae; Uroviricota; Caudoviricetes; Autographivirales; Autonotataviridae; Gujervirinae; Pradovirus; unclassified Pradovirus	https://www.ncbi.nlm.nih.gov/Taxonomy/Browser/wwwtax.cgi?id=3003370	2026-10-09T05:55:19.604343+00:00	c80eac2149ad02b0b474e766dcce591856bdbbcecf308877760ce572bd53c128
K40	taxid:3003372	1	1	1	4	3003372	3003372	current	Xanthomonas phage P4	no rank	Viruses	3431881	3431881	Pradovirus P4	Viruses; Duplodnaviria; Heunggongvirae; Uroviricota; Caudoviricetes; Autographivirales; Autonotataviridae; Gujervirinae; Pradovirus; Pradovirus P4	https://www.ncbi.nlm.nih.gov/Taxonomy/Browser/wwwtax.cgi?id=3003372	2026-10-09T05:55:19.604343+00:00	c80eac2149ad02b0b474e766dcce591856bdbbcecf308877760ce572bd53c128
K40	taxid:3003373	1	1	1	4	3003373	3003373	current	Xanthomonas phage S3	species	Viruses	2108328	3003373	Xanthomonas phage S3	Viruses; Duplodnaviria; Heunggongvirae; Uroviricota; Caudoviricetes; Autographivirales; Autonotataviridae; Gujervirinae; Pradovirus; unclassified Pradovirus	https://www.ncbi.nlm.nih.gov/Taxonomy/Browser/wwwtax.cgi?id=3003373	2026-10-09T05:55:19.604343+00:00	c80eac2149ad02b0b474e766dcce591856bdbbcecf308877760ce572bd53c128
K40	taxid:3017287	1	1	1	2	3017287	3017287	current	Klebsiella phage KPP2018	no rank	Viruses	3432749	3432749	Tequintavirus KPP2018	Viruses; Duplodnaviria; Heunggongvirae; Uroviricota; Caudoviricetes; Demerecviridae; Markadamsvirinae; Tequintavirus; Tequintavirus KPP2018	https://www.ncbi.nlm.nih.gov/Taxonomy/Browser/wwwtax.cgi?id=3017287	2026-10-09T05:55:19.604343+00:00	c80eac2149ad02b0b474e766dcce591856bdbbcecf308877760ce572bd53c128
K40	taxid:3031999	1	1	1	2	3031999	3031999	current	Rhodococcus sp. RCBS9	species	Bacteria	192944	3031999	Rhodococcus sp. RCBS9	cellular organisms; Bacteria; Bacillati; Actinomycetota; Actinomycetes; Mycobacteriales; Nocardiaceae; Rhodococcus; unclassified Rhodococcus (in: high G+C Gram-positive bacteria)	https://www.ncbi.nlm.nih.gov/Taxonomy/Browser/wwwtax.cgi?id=3031999	2026-10-09T05:55:19.604343+00:00	c80eac2149ad02b0b474e766dcce591856bdbbcecf308877760ce572bd53c128
K40	taxid:3044024	1	1	1	4	3044024	3044024	current	Klebsiella phage Kpn13	no rank	Viruses	3428375	3428375	Drulisvirus Kpn13	Viruses; Duplodnaviria; Heunggongvirae; Uroviricota; Caudoviricetes; Autographivirales; Autoscriptoviridae; Slopekvirinae; Drulisvirus; Drulisvirus Kpn13	https://www.ncbi.nlm.nih.gov/Taxonomy/Browser/wwwtax.cgi?id=3044024	2026-10-09T05:55:19.604343+00:00	c80eac2149ad02b0b474e766dcce591856bdbbcecf308877760ce572bd53c128
K40	taxid:3044026	1	1	1	2	3044026	3044026	current	Klebsiella phage Kpn74	species	Viruses	2788787	3044026	Klebsiella phage Kpn74	Viruses; Duplodnaviria; Heunggongvirae; Uroviricota; Caudoviricetes; unclassified Caudoviricetes	https://www.ncbi.nlm.nih.gov/Taxonomy/Browser/wwwtax.cgi?id=3044026	2026-10-09T05:55:19.604343+00:00	c80eac2149ad02b0b474e766dcce591856bdbbcecf308877760ce572bd53c128
K40	taxid:3047468	1	1	1	4	3047468	3047468	current	Rhodococcus sp. AH-ZY2	species	Bacteria	192944	3047468	Rhodococcus sp. AH-ZY2	cellular organisms; Bacteria; Bacillati; Actinomycetota; Actinomycetes; Mycobacteriales; Nocardiaceae; Rhodococcus; unclassified Rhodococcus (in: high G+C Gram-positive bacteria)	https://www.ncbi.nlm.nih.gov/Taxonomy/Browser/wwwtax.cgi?id=3047468	2026-10-09T05:55:19.604343+00:00	c80eac2149ad02b0b474e766dcce591856bdbbcecf308877760ce572bd53c128
K40	taxid:3058783	1	1	1	4	3058783	3058783	current	Pseudomonas phage phiPA1-3	no rank	Viruses	3703135	3703135	Litunavirus Pa13	Viruses; Duplodnaviria; Heunggongvirae; Uroviricota; Caudoviricetes; Schitoviridae; Migulavirinae; Litunavirus; Litunavirus Pa13	https://www.ncbi.nlm.nih.gov/Taxonomy/Browser/wwwtax.cgi?id=3058783	2026-10-09T05:55:19.604343+00:00	c80eac2149ad02b0b474e766dcce591856bdbbcecf308877760ce572bd53c128
K40	taxid:3076570	1	1	1	2	3076570	3076570	current	Staphylococcus phage S-CoN_Ph14	species	Viruses	2268047	3076570	Staphylococcus phage S-CoN_Ph14	Viruses; Duplodnaviria; Heunggongvirae; Uroviricota; Caudoviricetes; Sextaecvirus; unclassified Sextaecvirus	https://www.ncbi.nlm.nih.gov/Taxonomy/Browser/wwwtax.cgi?id=3076570	2026-10-09T05:55:19.604343+00:00	c80eac2149ad02b0b474e766dcce591856bdbbcecf308877760ce572bd53c128
K40	taxid:3076786	1	1	1	2	3076786	3076786	current	Bacillus phage FI_KG-Lek	species	Viruses	2231639	3076786	Bacillus phage FI_KG-Lek	Viruses; Duplodnaviria; Heunggongvirae; Uroviricota; Caudoviricetes; Wbetavirus; unclassified Wbetavirus	https://www.ncbi.nlm.nih.gov/Taxonomy/Browser/wwwtax.cgi?id=3076786	2026-10-09T05:55:19.604343+00:00	c80eac2149ad02b0b474e766dcce591856bdbbcecf308877760ce572bd53c128
K40	taxid:3094946	1	1	1	2	3094946	3094946	current	Patagonotothen cf. cornucola	species	Eukaryota	83204	3094946	Patagonotothen cf. cornucola	cellular organisms; Eukaryota; Opisthokonta; Metazoa; Eumetazoa; Bilateria; Deuterostomia; Chordata; Craniata; Vertebrata; Gnathostomata; Teleostomi; Euteleostomi; Actinopterygii; Actinopteri; Neopterygii; Teleostei; Osteoglossocephalai; Clupeocephala; Euteleosteomorpha; Neoteleostei; Eurypterygia; Ctenosquamata; Acanthomorphata; Euacanthomorphacea; Percomorphaceae; Eupercaria; Perciformes; Notothenioidei; Nototheniidae; Patagonotothen	https://www.ncbi.nlm.nih.gov/Taxonomy/Browser/wwwtax.cgi?id=3094946	2026-10-09T05:55:19.604343+00:00	c80eac2149ad02b0b474e766dcce591856bdbbcecf308877760ce572bd53c128
K40	taxid:3108981	1	1	1	2	3108981	3108981	current	Yersinia phage Altay-2017	species	Viruses	2745901	3108981	Yersinia phage Altay-2017	Viruses; Duplodnaviria; Heunggongvirae; Uroviricota; Caudoviricetes; Autographivirales; Autotranscriptaviridae; Studiervirinae; Berlinvirus; unclassified Berlinvirus	https://www.ncbi.nlm.nih.gov/Taxonomy/Browser/wwwtax.cgi?id=3108981	2026-10-09T05:55:19.604343+00:00	c80eac2149ad02b0b474e766dcce591856bdbbcecf308877760ce572bd53c128
K40	taxid:3129111	1	1	1	2	3129111	3129111	current	Streptomyces sp. TG1A-60	species	Bacteria	2593676	3129111	Streptomyces sp. TG1A-60	cellular organisms; Bacteria; Bacillati; Actinomycetota; Actinomycetes; Kitasatosporales; Streptomycetaceae; Streptomyces; unclassified Streptomyces	https://www.ncbi.nlm.nih.gov/Taxonomy/Browser/wwwtax.cgi?id=3129111	2026-10-09T05:55:19.604343+00:00	c80eac2149ad02b0b474e766dcce591856bdbbcecf308877760ce572bd53c128
K40	taxid:3143011	1	1	1	4	3143011	3143011	current	Acinetobacter phage vB_Ab_02_KEN_01	no rank	Viruses	3702875	3702875	Friunavirus 02KEN01	Viruses; Duplodnaviria; Heunggongvirae; Uroviricota; Caudoviricetes; Autographivirales; Autoscriptoviridae; Beijerinckvirinae; Friunavirus; Friunavirus 02KEN01	https://www.ncbi.nlm.nih.gov/Taxonomy/Browser/wwwtax.cgi?id=3143011	2026-10-09T05:55:19.604343+00:00	c80eac2149ad02b0b474e766dcce591856bdbbcecf308877760ce572bd53c128
K40	taxid:3143016	1	1	1	4	3143016	3143016	current	Acinetobacter phage vB_Ab_164_KEN_02	no rank	Viruses	3702880	3702880	Friunavirus 164KEN02	Viruses; Duplodnaviria; Heunggongvirae; Uroviricota; Caudoviricetes; Autographivirales; Autoscriptoviridae; Beijerinckvirinae; Friunavirus; Friunavirus 164KEN02	https://www.ncbi.nlm.nih.gov/Taxonomy/Browser/wwwtax.cgi?id=3143016	2026-10-09T05:55:19.604343+00:00	c80eac2149ad02b0b474e766dcce591856bdbbcecf308877760ce572bd53c128
K40	taxid:3143020	1	1	1	2	3143020	3143020	current	Acinetobacter phage vB_Ab_1137_KEN_05	no rank	Viruses	3702878	3702878	Friunavirus 1137KEN05	Viruses; Duplodnaviria; Heunggongvirae; Uroviricota; Caudoviricetes; Autographivirales; Autoscriptoviridae; Beijerinckvirinae; Friunavirus; Friunavirus 1137KEN05	https://www.ncbi.nlm.nih.gov/Taxonomy/Browser/wwwtax.cgi?id=3143020	2026-10-09T05:55:19.604343+00:00	c80eac2149ad02b0b474e766dcce591856bdbbcecf308877760ce572bd53c128
K40	taxid:3143022	1	1	1	2	3143022	3143022	current	Acinetobacter phage vB_Ab_164_KEN_03	species	Viruses	12333	3143022	Acinetobacter phage vB_Ab_164_KEN_03	Viruses; unclassified bacterial viruses	https://www.ncbi.nlm.nih.gov/Taxonomy/Browser/wwwtax.cgi?id=3143022	2026-10-09T05:55:19.604343+00:00	c80eac2149ad02b0b474e766dcce591856bdbbcecf308877760ce572bd53c128
K40	taxid:3158853	1	1	1	4	3158853	3158853	current	Acinetobacter phage vB_Ab_1137_KEN_03	no rank	Viruses	3702877	3702877	Friunavirus 1137KEN03	Viruses; Duplodnaviria; Heunggongvirae; Uroviricota; Caudoviricetes; Autographivirales; Autoscriptoviridae; Beijerinckvirinae; Friunavirus; Friunavirus 1137KEN03	https://www.ncbi.nlm.nih.gov/Taxonomy/Browser/wwwtax.cgi?id=3158853	2026-10-09T05:55:19.604343+00:00	c80eac2149ad02b0b474e766dcce591856bdbbcecf308877760ce572bd53c128
K40	taxid:3158854	1	1	1	4	3158854	3158854	current	Acinetobacter phage vB_Ab_1137_KEN_07	species	Viruses	2171721	3158854	Acinetobacter phage vB_Ab_1137_KEN_07	Viruses; Duplodnaviria; Heunggongvirae; Uroviricota; Caudoviricetes; Autographivirales; Autoscriptoviridae; Beijerinckvirinae; Friunavirus; unclassified Friunavirus	https://www.ncbi.nlm.nih.gov/Taxonomy/Browser/wwwtax.cgi?id=3158854	2026-10-09T05:55:19.604343+00:00	c80eac2149ad02b0b474e766dcce591856bdbbcecf308877760ce572bd53c128
K40	taxid:319947	1	1	1	2	319947	319947	current	Streptomyces durmitorensis	species	Bacteria	1883	319947	Streptomyces durmitorensis	cellular organisms; Bacteria; Bacillati; Actinomycetota; Actinomycetes; Kitasatosporales; Streptomycetaceae; Streptomyces	https://www.ncbi.nlm.nih.gov/Taxonomy/Browser/wwwtax.cgi?id=319947	2026-10-09T05:55:19.604343+00:00	c80eac2149ad02b0b474e766dcce591856bdbbcecf308877760ce572bd53c128
K40	taxid:3232240	1	1	1	2	3232240	3232240	current	Chicharrita del maiz iflavirus 1	species	Viruses	336476	3232240	Chicharrita del maiz iflavirus 1	Viruses; Riboviria; Orthornavirae; Pisuviricota; Pisoniviricetes; Picornavirales; Iflaviridae; Iflavirus; unclassified Iflavirus	https://www.ncbi.nlm.nih.gov/Taxonomy/Browser/wwwtax.cgi?id=3232240	2026-10-09T05:55:19.604343+00:00	c80eac2149ad02b0b474e766dcce591856bdbbcecf308877760ce572bd53c128
K40	taxid:325676	1	1	1	2	325676	325676	current	Nam Dinh virus	no rank	Viruses	1312874	1312874	Alphamesonivirus cavallyense	Viruses; Riboviria; Orthornavirae; Pisuviricota; Pisoniviricetes; Nidovirales; Mesnidovirineae; Mesoniviridae; Hexponivirinae; Alphamesonivirus; Namcalivirus; Alphamesonivirus cavallyense	https://www.ncbi.nlm.nih.gov/Taxonomy/Browser/wwwtax.cgi?id=325676	2026-10-09T05:55:19.604343+00:00	c80eac2149ad02b0b474e766dcce591856bdbbcecf308877760ce572bd53c128
K40	taxid:3289870	1	1	1	2	3289870	3289870	current	Salmonella phage vB_SE127_2PH123	species	Viruses	2025810	3289870	Salmonella phage vB_SE127_2PH123	Viruses; Duplodnaviria; Heunggongvirae; Uroviricota; Caudoviricetes; Sarkviridae; Guernseyvirinae; Jerseyvirus; unclassified Jerseyvirus	https://www.ncbi.nlm.nih.gov/Taxonomy/Browser/wwwtax.cgi?id=3289870	2026-10-09T05:55:19.604343+00:00	c80eac2149ad02b0b474e766dcce591856bdbbcecf308877760ce572bd53c128
K40	taxid:3344475	1	1	1	2	3344475	3344475	current	Enterobacter phage vB_Ecl_MII_004	species	Viruses	12333	3344475	Enterobacter phage vB_Ecl_MII_004	Viruses; unclassified bacterial viruses	https://www.ncbi.nlm.nih.gov/Taxonomy/Browser/wwwtax.cgi?id=3344475	2026-10-09T05:55:19.604343+00:00	c80eac2149ad02b0b474e766dcce591856bdbbcecf308877760ce572bd53c128
K40	taxid:3384911	1	1	1	4	3384911	3384911	current	Pseudomonas phage BARC01	species	Viruses	627479	3384911	Pseudomonas phage BARC01	Viruses; Duplodnaviria; Heunggongvirae; Uroviricota; Caudoviricetes; Autographivirales; Autoscriptoviridae; Krylovirinae; Phikmvvirus; unclassified Phikmvvirus	https://www.ncbi.nlm.nih.gov/Taxonomy/Browser/wwwtax.cgi?id=3384911	2026-10-09T05:55:19.604343+00:00	c80eac2149ad02b0b474e766dcce591856bdbbcecf308877760ce572bd53c128
K40	taxid:3402691	1	1	1	4	3402691	3402691	current	Promicromonospora sp. NFX87	species	Bacteria	2647929	3402691	Promicromonospora sp. NFX87	cellular organisms; Bacteria; Bacillati; Actinomycetota; Actinomycetes; Micrococcales; Promicromonosporaceae; Promicromonospora; unclassified Promicromonospora	https://www.ncbi.nlm.nih.gov/Taxonomy/Browser/wwwtax.cgi?id=3402691	2026-10-09T05:55:19.604343+00:00	c80eac2149ad02b0b474e766dcce591856bdbbcecf308877760ce572bd53c128
K40	taxid:342409	1	1	1	2	342409	342409	current	Whispovirus xiabaidian	species	Viruses	249585	342409	Whispovirus xiabaidian	Viruses; Naldaviricetes; Nimaviridae; Whispovirus	https://www.ncbi.nlm.nih.gov/Taxonomy/Browser/wwwtax.cgi?id=342409	2026-10-09T05:55:19.604343+00:00	c80eac2149ad02b0b474e766dcce591856bdbbcecf308877760ce572bd53c128
K40	taxid:3448587	1	1	1	2	3448587	3448587	current	Bifidobacterium sp. ESL0825	species	Bacteria	2608897	3448587	Bifidobacterium sp. ESL0825	cellular organisms; Bacteria; Bacillati; Actinomycetota; Actinomycetes; Bifidobacteriales; Bifidobacteriaceae; Bifidobacterium; unclassified Bifidobacterium	https://www.ncbi.nlm.nih.gov/Taxonomy/Browser/wwwtax.cgi?id=3448587	2026-10-09T05:55:19.604343+00:00	c80eac2149ad02b0b474e766dcce591856bdbbcecf308877760ce572bd53c128
K40	taxid:3461284	1	1	1	2	3461284	3461284	current	Salmonella phage vB_SenP_SE4	species	Viruses	12333	3461284	Salmonella phage vB_SenP_SE4	Viruses; unclassified bacterial viruses	https://www.ncbi.nlm.nih.gov/Taxonomy/Browser/wwwtax.cgi?id=3461284	2026-10-09T05:55:19.604343+00:00	c80eac2149ad02b0b474e766dcce591856bdbbcecf308877760ce572bd53c128
K40	taxid:3466492	1	1	1	2	3466492	3466492	current	Salmonella phage UNICOR_HM-QL	species	Viruses	2745901	3466492	Salmonella phage UNICOR_HM-QL	Viruses; Duplodnaviria; Heunggongvirae; Uroviricota; Caudoviricetes; Autographivirales; Autotranscriptaviridae; Studiervirinae; Berlinvirus; unclassified Berlinvirus	https://www.ncbi.nlm.nih.gov/Taxonomy/Browser/wwwtax.cgi?id=3466492	2026-10-09T05:55:19.604343+00:00	c80eac2149ad02b0b474e766dcce591856bdbbcecf308877760ce572bd53c128
K40	taxid:3567799	1	1	1	2	3567799	3567799	current	Acinetobacter phage HA_UK	species	Viruses	12333	3567799	Acinetobacter phage HA_UK	Viruses; unclassified bacterial viruses	https://www.ncbi.nlm.nih.gov/Taxonomy/Browser/wwwtax.cgi?id=3567799	2026-10-09T05:55:19.604343+00:00	c80eac2149ad02b0b474e766dcce591856bdbbcecf308877760ce572bd53c128
K40	taxid:3567800	1	1	1	2	3567800	3567800	current	Acinetobacter phage HZ_NZ	species	Viruses	12333	3567800	Acinetobacter phage HZ_NZ	Viruses; unclassified bacterial viruses	https://www.ncbi.nlm.nih.gov/Taxonomy/Browser/wwwtax.cgi?id=3567800	2026-10-09T05:55:19.604343+00:00	c80eac2149ad02b0b474e766dcce591856bdbbcecf308877760ce572bd53c128
K40	taxid:3683441	1	1	1	2	3683441	3683441	current	Sweet potato leaf curl deltasatellite	species	Viruses	2315477	3683441	Sweet potato leaf curl deltasatellite	Viruses; Tolecusatellitidae; Deltasatellite; unclassified Deltasatellite	https://www.ncbi.nlm.nih.gov/Taxonomy/Browser/wwwtax.cgi?id=3683441	2026-10-09T05:55:19.604343+00:00	c80eac2149ad02b0b474e766dcce591856bdbbcecf308877760ce572bd53c128
K40	taxid:3701617	1	1	1	2	3701617	3701617	current	Hubei mosquito virus	species	Viruses	12429	3701617	Hubei mosquito virus	Viruses; unclassified viruses	https://www.ncbi.nlm.nih.gov/Taxonomy/Browser/wwwtax.cgi?id=3701617	2026-10-09T05:55:19.604343+00:00	c80eac2149ad02b0b474e766dcce591856bdbbcecf308877760ce572bd53c128
K40	taxid:38304	1	1	1	4	38304	38304	current	Corynebacterium tuberculostearicum	species	Bacteria	1716	38304	Corynebacterium tuberculostearicum	cellular organisms; Bacteria; Bacillati; Actinomycetota; Actinomycetes; Mycobacteriales; Corynebacteriaceae; Corynebacterium	https://www.ncbi.nlm.nih.gov/Taxonomy/Browser/wwwtax.cgi?id=38304	2026-10-09T05:55:19.604343+00:00	c80eac2149ad02b0b474e766dcce591856bdbbcecf308877760ce572bd53c128
K40	taxid:39966	1	1	1	4	39966	39966	current	Hypsizygus marmoreus	species	Eukaryota	39965	39966	Hypsizygus marmoreus	cellular organisms; Eukaryota; Opisthokonta; Fungi; Dikarya; Basidiomycota; Agaricomycotina; Agaricomycetes; Agaricomycetidae; Agaricales; Tricholomatineae; Lyophyllaceae; Hypsizygus	https://www.ncbi.nlm.nih.gov/Taxonomy/Browser/wwwtax.cgi?id=39966	2026-10-09T05:55:19.604343+00:00	c80eac2149ad02b0b474e766dcce591856bdbbcecf308877760ce572bd53c128
K40	taxid:40559	1	1	1	4	40559	40559	current	Botrytis cinerea	species	Eukaryota	33196	40559	Botrytis cinerea	cellular organisms; Eukaryota; Opisthokonta; Fungi; Dikarya; Ascomycota; saccharomyceta; Pezizomycotina; leotiomyceta; sordariomyceta; Leotiomycetes; Helotiales; Sclerotiniaceae; Botrytis	https://www.ncbi.nlm.nih.gov/Taxonomy/Browser/wwwtax.cgi?id=40559	2026-10-09T05:55:19.604343+00:00	c80eac2149ad02b0b474e766dcce591856bdbbcecf308877760ce572bd53c128
K40	taxid:43348	1	1	1	2	43348	43348	current	Mycobacterium branderi	species	Bacteria	1763	43348	Mycobacterium branderi	cellular organisms; Bacteria; Bacillati; Actinomycetota; Actinomycetes; Mycobacteriales; Mycobacteriaceae; Mycobacterium	https://www.ncbi.nlm.nih.gov/Taxonomy/Browser/wwwtax.cgi?id=43348	2026-10-09T05:55:19.604343+00:00	c80eac2149ad02b0b474e766dcce591856bdbbcecf308877760ce572bd53c128
K40	taxid:443798	1	1	1	2	443798	443798	current	Neoachiropsetta milfordi	species	Eukaryota	443796	443798	Neoachiropsetta milfordi	cellular organisms; Eukaryota; Opisthokonta; Metazoa; Eumetazoa; Bilateria; Deuterostomia; Chordata; Craniata; Vertebrata; Gnathostomata; Teleostomi; Euteleostomi; Actinopterygii; Actinopteri; Neopterygii; Teleostei; Osteoglossocephalai; Clupeocephala; Euteleosteomorpha; Neoteleostei; Eurypterygia; Ctenosquamata; Acanthomorphata; Euacanthomorphacea; Percomorphaceae; Carangaria; Pleuronectiformes; Pleuronectoidei; Rhombosoleidae; Neoachiropsetta	https://www.ncbi.nlm.nih.gov/Taxonomy/Browser/wwwtax.cgi?id=443798	2026-10-09T05:55:19.604343+00:00	c80eac2149ad02b0b474e766dcce591856bdbbcecf308877760ce572bd53c128
K40	taxid:492670	1	1	1	2	492670	492670	current	Bacillus velezensis	species	Bacteria	1938374	492670	Bacillus velezensis	cellular organisms; Bacteria; Bacillati; Bacillota; Bacilli; Caryophanales; Bacillaceae; Bacillus; Bacillus subtilis group; Bacillus amyloliquefaciens group	https://www.ncbi.nlm.nih.gov/Taxonomy/Browser/wwwtax.cgi?id=492670	2026-10-09T05:55:19.604343+00:00	c80eac2149ad02b0b474e766dcce591856bdbbcecf308877760ce572bd53c128
K40	taxid:4932	1	1	1	2	4932	4932	current	Saccharomyces cerevisiae	species	Eukaryota	4930	4932	Saccharomyces cerevisiae	cellular organisms; Eukaryota; Opisthokonta; Fungi; Dikarya; Ascomycota; saccharomyceta; Saccharomycotina; Saccharomycetes; Saccharomycetales; Saccharomycetaceae; Saccharomyces	https://www.ncbi.nlm.nih.gov/Taxonomy/Browser/wwwtax.cgi?id=4932	2026-10-09T05:55:19.604343+00:00	c80eac2149ad02b0b474e766dcce591856bdbbcecf308877760ce572bd53c128
K40	taxid:5061	1	1	1	2	5061	5061	current	Aspergillus niger	species	Eukaryota	2720871	5061	Aspergillus niger	cellular organisms; Eukaryota; Opisthokonta; Fungi; Dikarya; Ascomycota; saccharomyceta; Pezizomycotina; leotiomyceta; Eurotiomycetes; Eurotiomycetidae; Eurotiales; Aspergillaceae; Aspergillus; Aspergillus subgen. Circumdati	https://www.ncbi.nlm.nih.gov/Taxonomy/Browser/wwwtax.cgi?id=5061	2026-10-09T05:55:19.604343+00:00	c80eac2149ad02b0b474e766dcce591856bdbbcecf308877760ce572bd53c128
K40	taxid:50733	1	1	1	2	50733	50733	current	Astronotus ocellatus	species	Eukaryota	50732	50733	Astronotus ocellatus	cellular organisms; Eukaryota; Opisthokonta; Metazoa; Eumetazoa; Bilateria; Deuterostomia; Chordata; Craniata; Vertebrata; Gnathostomata; Teleostomi; Euteleostomi; Actinopterygii; Actinopteri; Neopterygii; Teleostei; Osteoglossocephalai; Clupeocephala; Euteleosteomorpha; Neoteleostei; Eurypterygia; Ctenosquamata; Acanthomorphata; Euacanthomorphacea; Percomorphaceae; Ovalentaria; Cichlomorphae; Cichliformes; Cichlidae; New World cichlids; Astronotinae; Astronotini; Astronotus	https://www.ncbi.nlm.nih.gov/Taxonomy/Browser/wwwtax.cgi?id=50733	2026-10-09T05:55:19.604343+00:00	c80eac2149ad02b0b474e766dcce591856bdbbcecf308877760ce572bd53c128
K40	taxid:5480	1	1	1	2	5480	5480	current	Lodderomyces parapsilosis	species	Eukaryota	36913	5480	Lodderomyces parapsilosis	cellular organisms; Eukaryota; Opisthokonta; Fungi; Dikarya; Ascomycota; saccharomyceta; Saccharomycotina; Pichiomycetes; Serinales; Debaryomycetaceae; Lodderomyces	https://www.ncbi.nlm.nih.gov/Taxonomy/Browser/wwwtax.cgi?id=5480	2026-10-09T05:55:19.604343+00:00	c80eac2149ad02b0b474e766dcce591856bdbbcecf308877760ce572bd53c128
K40	taxid:59813	1	1	1	32	59813	59813	current	Mycolicibacterium novocastrense	species	Bacteria	1866885	59813	Mycolicibacterium novocastrense	cellular organisms; Bacteria; Bacillati; Actinomycetota; Actinomycetes; Mycobacteriales; Mycobacteriaceae; Mycolicibacterium	https://www.ncbi.nlm.nih.gov/Taxonomy/Browser/wwwtax.cgi?id=59813	2026-10-09T05:55:19.604343+00:00	c80eac2149ad02b0b474e766dcce591856bdbbcecf308877760ce572bd53c128
K40	taxid:616	1	1	1	2	616	616	current	Serratia sp. (in: enterobacteria)	species	Bacteria	2647522	616	Serratia sp. (in: enterobacteria)	cellular organisms; Bacteria; Pseudomonadati; Pseudomonadota; Gammaproteobacteria; Enterobacterales; Yersiniaceae; Serratia; unclassified Serratia (in: enterobacteria)	https://www.ncbi.nlm.nih.gov/Taxonomy/Browser/wwwtax.cgi?id=616	2026-10-09T05:55:19.604343+00:00	c80eac2149ad02b0b474e766dcce591856bdbbcecf308877760ce572bd53c128
K40	taxid:648995	1	1	1	2	648995	648995	current	Agrobacterium pusense	species	Bacteria	357	648995	Agrobacterium pusense	cellular organisms; Bacteria; Pseudomonadati; Pseudomonadota; Alphaproteobacteria; Hyphomicrobiales; Rhizobiaceae; Rhizobium/Agrobacterium group; Agrobacterium	https://www.ncbi.nlm.nih.gov/Taxonomy/Browser/wwwtax.cgi?id=648995	2026-10-09T05:55:19.604343+00:00	c80eac2149ad02b0b474e766dcce591856bdbbcecf308877760ce572bd53c128
K40	taxid:69393	1	1	1	2	69393	69393	current	Pantoea sp.	species	Bacteria	2630326	69393	Pantoea sp.	cellular organisms; Bacteria; Pseudomonadati; Pseudomonadota; Gammaproteobacteria; Enterobacterales; Erwiniaceae; Pantoea; unclassified Pantoea	https://www.ncbi.nlm.nih.gov/Taxonomy/Browser/wwwtax.cgi?id=69393	2026-10-09T05:55:19.604343+00:00	c80eac2149ad02b0b474e766dcce591856bdbbcecf308877760ce572bd53c128
K40	taxid:7113	1	1	1	2	7113	7113	current	Helicoverpa zea	species	Eukaryota	7112	7113	Helicoverpa zea	cellular organisms; Eukaryota; Opisthokonta; Metazoa; Eumetazoa; Bilateria; Protostomia; Ecdysozoa; Panarthropoda; Arthropoda; Mandibulata; Pancrustacea; Altocrustacea; Allotriocarida; Hexapoda; Insecta; Dicondylia; Pterygota; Neoptera; Eumetabola; Endopterygota; Aparaglossata; Panorpida; Amphiesmenoptera; Lepidoptera; Glossata; Neolepidoptera; Heteroneura; Ditrysia; Obtectomera; Noctuoidea; Noctuidae; Heliothinae; Helicoverpa	https://www.ncbi.nlm.nih.gov/Taxonomy/Browser/wwwtax.cgi?id=7113	2026-10-09T05:55:19.604343+00:00	c80eac2149ad02b0b474e766dcce591856bdbbcecf308877760ce572bd53c128
K40	taxid:747	1	1	1	2	747	747	current	Pasteurella multocida	species	Bacteria	745	747	Pasteurella multocida	cellular organisms; Bacteria; Pseudomonadati; Pseudomonadota; Gammaproteobacteria; Pasteurellales; Pasteurellaceae; Pasteurella	https://www.ncbi.nlm.nih.gov/Taxonomy/Browser/wwwtax.cgi?id=747	2026-10-09T05:55:19.604343+00:00	c80eac2149ad02b0b474e766dcce591856bdbbcecf308877760ce572bd53c128
K40	taxid:83427	1	1	1	2	83427	83427	current	uncultured Streptococcus sp.	species	Bacteria	83426	83427	uncultured Streptococcus sp.	cellular organisms; Bacteria; Bacillati; Bacillota; Bacilli; Lactobacillales; Streptococcaceae; Streptococcus; environmental samples	https://www.ncbi.nlm.nih.gov/Taxonomy/Browser/wwwtax.cgi?id=83427	2026-10-09T05:55:19.604343+00:00	c80eac2149ad02b0b474e766dcce591856bdbbcecf308877760ce572bd53c128
K46	taxid:5823	1	46	46	96	5823	5823	current	Plasmodium berghei ANKA	strain	Eukaryota	5821	5821	Plasmodium berghei	cellular organisms; Eukaryota; Sar; Alveolata; Apicomplexa; Aconoidasida; Haemosporida; Plasmodiidae; Plasmodium; Vinckeia; Plasmodium berghei	https://www.ncbi.nlm.nih.gov/Taxonomy/Browser/wwwtax.cgi?id=5823	2026-10-09T05:55:19.604343+00:00	c80eac2149ad02b0b474e766dcce591856bdbbcecf308877760ce572bd53c128
K46	taxid:573	8	11	11	24	573	573	current	Klebsiella pneumoniae	species	Bacteria	3390273	573	Klebsiella pneumoniae	cellular organisms; Bacteria; Pseudomonadati; Pseudomonadota; Gammaproteobacteria; Enterobacterales; Enterobacteriaceae; Klebsiella; Klebsiella pneumoniae complex	https://www.ncbi.nlm.nih.gov/Taxonomy/Browser/wwwtax.cgi?id=573	2026-10-09T05:55:19.604343+00:00	c80eac2149ad02b0b474e766dcce591856bdbbcecf308877760ce572bd53c128
K46	taxid:470	7	8	8	26	470	470	current	Acinetobacter baumannii	species	Bacteria	909768	470	Acinetobacter baumannii	cellular organisms; Bacteria; Pseudomonadati; Pseudomonadota; Gammaproteobacteria; Moraxellales; Moraxellaceae; Acinetobacter; Acinetobacter calcoaceticus/baumannii complex	https://www.ncbi.nlm.nih.gov/Taxonomy/Browser/wwwtax.cgi?id=470	2026-10-09T05:55:19.604343+00:00	c80eac2149ad02b0b474e766dcce591856bdbbcecf308877760ce572bd53c128
K46	taxid:498019	1	5	5	14	498019	498019	current	Candidozyma auris	species	Eukaryota	3303203	498019	Candidozyma auris	cellular organisms; Eukaryota; Opisthokonta; Fungi; Dikarya; Ascomycota; saccharomyceta; Saccharomycotina; Pichiomycetes; Serinales; Metschnikowiaceae; Candidozyma	https://www.ncbi.nlm.nih.gov/Taxonomy/Browser/wwwtax.cgi?id=498019	2026-10-09T05:55:19.604343+00:00	c80eac2149ad02b0b474e766dcce591856bdbbcecf308877760ce572bd53c128
K46	taxid:562	4	4	4	8	562	562	current	Escherichia coli	species	Bacteria	561	562	Escherichia coli	cellular organisms; Bacteria; Pseudomonadati; Pseudomonadota; Gammaproteobacteria; Enterobacterales; Enterobacteriaceae; Escherichia	https://www.ncbi.nlm.nih.gov/Taxonomy/Browser/wwwtax.cgi?id=562	2026-10-09T05:55:19.604343+00:00	c80eac2149ad02b0b474e766dcce591856bdbbcecf308877760ce572bd53c128
K46	taxid:1090487	2	2	2	4	1090487	1090487	current	Paradiplospinus gracilis	species	Eukaryota	399146	1090487	Paradiplospinus gracilis	cellular organisms; Eukaryota; Opisthokonta; Metazoa; Eumetazoa; Bilateria; Deuterostomia; Chordata; Craniata; Vertebrata; Gnathostomata; Teleostomi; Euteleostomi; Actinopterygii; Actinopteri; Neopterygii; Teleostei; Osteoglossocephalai; Clupeocephala; Euteleosteomorpha; Neoteleostei; Eurypterygia; Ctenosquamata; Acanthomorphata; Euacanthomorphacea; Percomorphaceae; Pelagiaria; Scombriformes; Gempylidae; Paradiplospinus	https://www.ncbi.nlm.nih.gov/Taxonomy/Browser/wwwtax.cgi?id=1090487	2026-10-09T05:55:19.604343+00:00	c80eac2149ad02b0b474e766dcce591856bdbbcecf308877760ce572bd53c128
K46	taxid:1409	2	2	2	4	1409	1409	current	Bacillus sp. (in: firmicutes)	species	Bacteria	185979	1409	Bacillus sp. (in: firmicutes)	cellular organisms; Bacteria; Bacillati; Bacillota; Bacilli; Caryophanales; Bacillaceae; Bacillus; unclassified Bacillus (in: firmicutes)	https://www.ncbi.nlm.nih.gov/Taxonomy/Browser/wwwtax.cgi?id=1409	2026-10-09T05:55:19.604343+00:00	c80eac2149ad02b0b474e766dcce591856bdbbcecf308877760ce572bd53c128
K46	taxid:155864	1	2	2	4	155864	155864	current	Escherichia coli O157:H7 str. EDL933	strain	Bacteria	83334	562	Escherichia coli	cellular organisms; Bacteria; Pseudomonadati; Pseudomonadota; Gammaproteobacteria; Enterobacterales; Enterobacteriaceae; Escherichia; Escherichia coli; Escherichia coli O157:H7	https://www.ncbi.nlm.nih.gov/Taxonomy/Browser/wwwtax.cgi?id=155864	2026-10-09T05:55:19.604343+00:00	c80eac2149ad02b0b474e766dcce591856bdbbcecf308877760ce572bd53c128
K46	taxid:1624	2	2	2	4	1624	1624	current	Ligilactobacillus salivarius	species	Bacteria	2767887	1624	Ligilactobacillus salivarius	cellular organisms; Bacteria; Bacillati; Bacillota; Bacilli; Lactobacillales; Lactobacillaceae; Ligilactobacillus	https://www.ncbi.nlm.nih.gov/Taxonomy/Browser/wwwtax.cgi?id=1624	2026-10-09T05:55:19.604343+00:00	c80eac2149ad02b0b474e766dcce591856bdbbcecf308877760ce572bd53c128
K46	taxid:1794748	2	2	2	4	1794748	1794748	current	Ophiostoma patagonicum	species	Eukaryota	5159	1794748	Ophiostoma patagonicum	cellular organisms; Eukaryota; Opisthokonta; Fungi; Dikarya; Ascomycota; saccharomyceta; Pezizomycotina; leotiomyceta; sordariomyceta; Sordariomycetes; Sordariomycetidae; Ophiostomatales; Ophiostomataceae; Ophiostoma	https://www.ncbi.nlm.nih.gov/Taxonomy/Browser/wwwtax.cgi?id=1794748	2026-10-09T05:55:19.604343+00:00	c80eac2149ad02b0b474e766dcce591856bdbbcecf308877760ce572bd53c128
K46	taxid:1911688	2	2	2	4	1911688	1911688	current	Petasospora sp.	species	Eukaryota	2646678	1911688	Petasospora sp.	cellular organisms; Eukaryota; Opisthokonta; Fungi; Dikarya; Ascomycota; saccharomyceta; Saccharomycotina; Saccharomycetes; Phaffomycetales; Wickerhamomycetaceae; Petasospora; unclassified Petasospora	https://www.ncbi.nlm.nih.gov/Taxonomy/Browser/wwwtax.cgi?id=1911688	2026-10-09T05:55:19.604343+00:00	c80eac2149ad02b0b474e766dcce591856bdbbcecf308877760ce572bd53c128
K46	taxid:282464	2	2	2	6	282464	282464	current	uncultured gregarine	species	Eukaryota	282463	282464	uncultured gregarine	cellular organisms; Eukaryota; Sar; Alveolata; Apicomplexa; Conoidasida; Gregarinasina; environmental samples	https://www.ncbi.nlm.nih.gov/Taxonomy/Browser/wwwtax.cgi?id=282464	2026-10-09T05:55:19.604343+00:00	c80eac2149ad02b0b474e766dcce591856bdbbcecf308877760ce572bd53c128
K46	taxid:36190	2	2	2	4	36190	36190	current	Chaenocephalus aceratus	species	Eukaryota	36189	36190	Chaenocephalus aceratus	cellular organisms; Eukaryota; Opisthokonta; Metazoa; Eumetazoa; Bilateria; Deuterostomia; Chordata; Craniata; Vertebrata; Gnathostomata; Teleostomi; Euteleostomi; Actinopterygii; Actinopteri; Neopterygii; Teleostei; Osteoglossocephalai; Clupeocephala; Euteleosteomorpha; Neoteleostei; Eurypterygia; Ctenosquamata; Acanthomorphata; Euacanthomorphacea; Percomorphaceae; Eupercaria; Perciformes; Notothenioidei; Channichthyidae; Chaenocephalus	https://www.ncbi.nlm.nih.gov/Taxonomy/Browser/wwwtax.cgi?id=36190	2026-10-09T05:55:19.604343+00:00	c80eac2149ad02b0b474e766dcce591856bdbbcecf308877760ce572bd53c128
K46	taxid:666	1	2	2	6	666	666	current	Vibrio cholerae	species	Bacteria	662	666	Vibrio cholerae	cellular organisms; Bacteria; Pseudomonadati; Pseudomonadota; Gammaproteobacteria; Vibrionales; Vibrionaceae; Vibrio	https://www.ncbi.nlm.nih.gov/Taxonomy/Browser/wwwtax.cgi?id=666	2026-10-09T05:55:19.604343+00:00	c80eac2149ad02b0b474e766dcce591856bdbbcecf308877760ce572bd53c128
K46	taxid:9606	2	2	2	4	9606	9606	current	Homo sapiens	species	Eukaryota	9605	9606	Homo sapiens	cellular organisms; Eukaryota; Opisthokonta; Metazoa; Eumetazoa; Bilateria; Deuterostomia; Chordata; Craniata; Vertebrata; Gnathostomata; Teleostomi; Euteleostomi; Sarcopterygii; Dipnotetrapodomorpha; Tetrapoda; Amniota; Mammalia; Theria; Eutheria; Boreoeutheria; Euarchontoglires; Primates; Haplorrhini; Simiiformes; Catarrhini; Hominoidea; Hominidae; Homininae; Homo	https://www.ncbi.nlm.nih.gov/Taxonomy/Browser/wwwtax.cgi?id=9606	2026-10-09T05:55:19.604343+00:00	c80eac2149ad02b0b474e766dcce591856bdbbcecf308877760ce572bd53c128
K46	taxid:101504	1	1	1	2	101504	101504	current	Pleuragramma antarctica	species	Eukaryota	101503	101504	Pleuragramma antarctica	cellular organisms; Eukaryota; Opisthokonta; Metazoa; Eumetazoa; Bilateria; Deuterostomia; Chordata; Craniata; Vertebrata; Gnathostomata; Teleostomi; Euteleostomi; Actinopterygii; Actinopteri; Neopterygii; Teleostei; Osteoglossocephalai; Clupeocephala; Euteleosteomorpha; Neoteleostei; Eurypterygia; Ctenosquamata; Acanthomorphata; Euacanthomorphacea; Percomorphaceae; Eupercaria; Perciformes; Notothenioidei; Nototheniidae; Pleuragramma	https://www.ncbi.nlm.nih.gov/Taxonomy/Browser/wwwtax.cgi?id=101504	2026-10-09T05:55:19.604343+00:00	c80eac2149ad02b0b474e766dcce591856bdbbcecf308877760ce572bd53c128
K46	taxid:1027438	1	1	1	2	1027438	1027438	current	Tonna galea	species	Eukaryota	319805	1027438	Tonna galea	cellular organisms; Eukaryota; Opisthokonta; Metazoa; Eumetazoa; Bilateria; Protostomia; Spiralia; Lophotrochozoa; Mollusca; Gastropoda; Caenogastropoda; Littorinimorpha; Tonnoidea; Tonnidae; Tonna	https://www.ncbi.nlm.nih.gov/Taxonomy/Browser/wwwtax.cgi?id=1027438	2026-10-09T05:55:19.604343+00:00	c80eac2149ad02b0b474e766dcce591856bdbbcecf308877760ce572bd53c128
K46	taxid:1245	1	1	1	2	1245	1245	current	Leuconostoc mesenteroides	species	Bacteria	1243	1245	Leuconostoc mesenteroides	cellular organisms; Bacteria; Bacillati; Bacillota; Bacilli; Lactobacillales; Lactobacillaceae; Leuconostoc	https://www.ncbi.nlm.nih.gov/Taxonomy/Browser/wwwtax.cgi?id=1245	2026-10-09T05:55:19.604343+00:00	c80eac2149ad02b0b474e766dcce591856bdbbcecf308877760ce572bd53c128
K46	taxid:1308	1	1	1	2	1308	1308	current	Streptococcus thermophilus	species	Bacteria	1301	1308	Streptococcus thermophilus	cellular organisms; Bacteria; Bacillati; Bacillota; Bacilli; Lactobacillales; Streptococcaceae; Streptococcus	https://www.ncbi.nlm.nih.gov/Taxonomy/Browser/wwwtax.cgi?id=1308	2026-10-09T05:55:19.604343+00:00	c80eac2149ad02b0b474e766dcce591856bdbbcecf308877760ce572bd53c128
K46	taxid:1352	1	1	1	2	1352	1352	current	Enterococcus faecium	species	Bacteria	1350	1352	Enterococcus faecium	cellular organisms; Bacteria; Bacillati; Bacillota; Bacilli; Lactobacillales; Enterococcaceae; Enterococcus	https://www.ncbi.nlm.nih.gov/Taxonomy/Browser/wwwtax.cgi?id=1352	2026-10-09T05:55:19.604343+00:00	c80eac2149ad02b0b474e766dcce591856bdbbcecf308877760ce572bd53c128
K46	taxid:1423	1	1	1	2	1423	1423	current	Bacillus subtilis	species	Bacteria	653685	1423	Bacillus subtilis	cellular organisms; Bacteria; Bacillati; Bacillota; Bacilli; Caryophanales; Bacillaceae; Bacillus; Bacillus subtilis group	https://www.ncbi.nlm.nih.gov/Taxonomy/Browser/wwwtax.cgi?id=1423	2026-10-09T05:55:19.604343+00:00	c80eac2149ad02b0b474e766dcce591856bdbbcecf308877760ce572bd53c128
K46	taxid:1502	1	1	1	2	1502	1502	current	Clostridium perfringens	species	Bacteria	1485	1502	Clostridium perfringens	cellular organisms; Bacteria; Bacillati; Bacillota; Clostridia; Eubacteriales; Clostridiaceae; Clostridium	https://www.ncbi.nlm.nih.gov/Taxonomy/Browser/wwwtax.cgi?id=1502	2026-10-09T05:55:19.604343+00:00	c80eac2149ad02b0b474e766dcce591856bdbbcecf308877760ce572bd53c128
K46	taxid:1570115	1	1	1	2	1570115	1570115	current	Cortinarius microglobisporus	species	Eukaryota	34451	1570115	Cortinarius microglobisporus	cellular organisms; Eukaryota; Opisthokonta; Fungi; Dikarya; Basidiomycota; Agaricomycotina; Agaricomycetes; Agaricomycetidae; Agaricales; Agaricineae; Cortinariaceae; Cortinarius	https://www.ncbi.nlm.nih.gov/Taxonomy/Browser/wwwtax.cgi?id=1570115	2026-10-09T05:55:19.604343+00:00	c80eac2149ad02b0b474e766dcce591856bdbbcecf308877760ce572bd53c128
K46	taxid:158836	1	1	1	2	158836	158836	current	Enterobacter hormaechei	species	Bacteria	354276	158836	Enterobacter hormaechei	cellular organisms; Bacteria; Pseudomonadati; Pseudomonadota; Gammaproteobacteria; Enterobacterales; Enterobacteriaceae; Enterobacter; Enterobacter cloacae complex	https://www.ncbi.nlm.nih.gov/Taxonomy/Browser/wwwtax.cgi?id=158836	2026-10-09T05:55:19.604343+00:00	c80eac2149ad02b0b474e766dcce591856bdbbcecf308877760ce572bd53c128
K46	taxid:1639	1	1	1	2	1639	1639	current	Listeria monocytogenes	species	Bacteria	1637	1639	Listeria monocytogenes	cellular organisms; Bacteria; Bacillati; Bacillota; Bacilli; Caryophanales; Listeriaceae; Listeria	https://www.ncbi.nlm.nih.gov/Taxonomy/Browser/wwwtax.cgi?id=1639	2026-10-09T05:55:19.604343+00:00	c80eac2149ad02b0b474e766dcce591856bdbbcecf308877760ce572bd53c128
K46	taxid:1707700	1	1	1	2	1707700	1707700	current	Cladosporium sp.	species	Eukaryota	2614628	1707700	Cladosporium sp.	cellular organisms; Eukaryota; Opisthokonta; Fungi; Dikarya; Ascomycota; saccharomyceta; Pezizomycotina; leotiomyceta; dothideomyceta; Dothideomycetes; Dothideomycetidae; Cladosporiales; Cladosporiaceae; Cladosporium; unclassified Cladosporium	https://www.ncbi.nlm.nih.gov/Taxonomy/Browser/wwwtax.cgi?id=1707700	2026-10-09T05:55:19.604343+00:00	c80eac2149ad02b0b474e766dcce591856bdbbcecf308877760ce572bd53c128
K46	taxid:1715236	1	1	1	4	1715236	1715236	current	Mucor sp.	species	Eukaryota	2621539	1715236	Mucor sp.	cellular organisms; Eukaryota; Opisthokonta; Fungi; Fungi incertae sedis; Mucoromycota; Mucoromycotina; Mucoromycetes; Mucorales; Mucorineae; Mucoraceae; Mucor; unclassified Mucor	https://www.ncbi.nlm.nih.gov/Taxonomy/Browser/wwwtax.cgi?id=1715236	2026-10-09T05:55:19.604343+00:00	c80eac2149ad02b0b474e766dcce591856bdbbcecf308877760ce572bd53c128
K46	taxid:176275	1	1	1	2	176275	176275	current	Beauveria bassiana	species	Eukaryota	5581	176275	Beauveria bassiana	cellular organisms; Eukaryota; Opisthokonta; Fungi; Dikarya; Ascomycota; saccharomyceta; Pezizomycotina; leotiomyceta; sordariomyceta; Sordariomycetes; Hypocreomycetidae; Hypocreales; Cordycipitaceae; Beauveria	https://www.ncbi.nlm.nih.gov/Taxonomy/Browser/wwwtax.cgi?id=176275	2026-10-09T05:55:19.604343+00:00	c80eac2149ad02b0b474e766dcce591856bdbbcecf308877760ce572bd53c128
K46	taxid:1769357	1	1	1	2	1769357	1769357	current	Hormonema sp.	species	Eukaryota	2642425	1769357	Hormonema sp.	cellular organisms; Eukaryota; Opisthokonta; Fungi; Dikarya; Ascomycota; saccharomyceta; Pezizomycotina; leotiomyceta; dothideomyceta; Dothideomycetes; Dothideomycetidae; Dothideales; Dothioraceae; Hormonema; unclassified Hormonema	https://www.ncbi.nlm.nih.gov/Taxonomy/Browser/wwwtax.cgi?id=1769357	2026-10-09T05:55:19.604343+00:00	c80eac2149ad02b0b474e766dcce591856bdbbcecf308877760ce572bd53c128
K46	taxid:185639	1	1	1	2	185639	185639	current	Acheta domestica densovirus	no rank	Viruses	3052744	3052744	Scindoambidensovirus orthopteran1	Viruses; Floreoviria; Shotokuvirae; Cossaviricota; Quintoviricetes; Piccovirales; Parvoviridae; Densovirinae; Scindoambidensovirus; Scindoambidensovirus orthopteran1	https://www.ncbi.nlm.nih.gov/Taxonomy/Browser/wwwtax.cgi?id=185639	2026-10-09T05:55:19.604343+00:00	c80eac2149ad02b0b474e766dcce591856bdbbcecf308877760ce572bd53c128
K46	taxid:1892891	1	1	1	2	1892891	1892891	current	Amoebozoa sp.	species	Eukaryota	688081	1892891	Amoebozoa sp.	cellular organisms; Eukaryota; Amoebozoa; unclassified Amoebozoa	https://www.ncbi.nlm.nih.gov/Taxonomy/Browser/wwwtax.cgi?id=1892891	2026-10-09T05:55:19.604343+00:00	c80eac2149ad02b0b474e766dcce591856bdbbcecf308877760ce572bd53c128
K46	taxid:194680	1	1	1	2	194680	194680	current	Phanerochaete velutina	species	Eukaryota	5305	194680	Phanerochaete velutina	cellular organisms; Eukaryota; Opisthokonta; Fungi; Dikarya; Basidiomycota; Agaricomycotina; Agaricomycetes; Agaricomycetes incertae sedis; Polyporales; Phanerochaetaceae; Phanerochaete	https://www.ncbi.nlm.nih.gov/Taxonomy/Browser/wwwtax.cgi?id=194680	2026-10-09T05:55:19.604343+00:00	c80eac2149ad02b0b474e766dcce591856bdbbcecf308877760ce572bd53c128
K46	taxid:1985640	1	1	1	8	1985640	1985640	current	Cephaleuros karstenii	species	Eukaryota	173369	1985640	Cephaleuros karstenii	cellular organisms; Eukaryota; Viridiplantae; Chlorophyta; core chlorophytes; Ulvophyceae; TCBD clade; Trentepohliales; Trentepohliaceae; Cephaleuros	https://www.ncbi.nlm.nih.gov/Taxonomy/Browser/wwwtax.cgi?id=1985640	2026-10-09T05:55:19.604343+00:00	c80eac2149ad02b0b474e766dcce591856bdbbcecf308877760ce572bd53c128
K46	taxid:1987106	1	1	1	2	1987106	1987106	current	Protoparvovirus sp.	species	Viruses	1506575	1987106	Protoparvovirus sp.	Viruses; Floreoviria; Shotokuvirae; Cossaviricota; Quintoviricetes; Piccovirales; Parvoviridae; Parvovirinae; Protoparvovirus; unclassified Protoparvovirus	https://www.ncbi.nlm.nih.gov/Taxonomy/Browser/wwwtax.cgi?id=1987106	2026-10-09T05:55:19.604343+00:00	c80eac2149ad02b0b474e766dcce591856bdbbcecf308877760ce572bd53c128
K46	taxid:2046349	1	1	1	2	2046349	2046349	current	Cryptococcus sp. (in: basidiomycete fungi)	species	Eukaryota	2591751	2046349	Cryptococcus sp. (in: basidiomycete fungi)	cellular organisms; Eukaryota; Opisthokonta; Fungi; Dikarya; Basidiomycota; Agaricomycotina; Tremellomycetes; Tremellales; Cryptococcaceae; Cryptococcus; unclassified Cryptococcus (in: basidiomycete fungi)	https://www.ncbi.nlm.nih.gov/Taxonomy/Browser/wwwtax.cgi?id=2046349	2026-10-09T05:55:19.604343+00:00	c80eac2149ad02b0b474e766dcce591856bdbbcecf308877760ce572bd53c128
K46	taxid:211165	1	1	1	2	211165	211165	current	Chlorogloeopsis fritschii PCC 6912	strain	Bacteria	1124	1124	Chlorogloeopsis fritschii	cellular organisms; Bacteria; Bacillati; Cyanobacteriota/Melainabacteria group; Cyanobacteriota; Cyanophyceae; Nostocales; Chlorogloeopsidaceae; Chlorogloeopsis; Chlorogloeopsis fritschii	https://www.ncbi.nlm.nih.gov/Taxonomy/Browser/wwwtax.cgi?id=211165	2026-10-09T05:55:19.604343+00:00	c80eac2149ad02b0b474e766dcce591856bdbbcecf308877760ce572bd53c128
K46	taxid:2559928	1	1	1	2	2559928	2559928	current	Weissella sagaensis	species	Bacteria	46255	2559928	Weissella sagaensis	cellular organisms; Bacteria; Bacillati; Bacillota; Bacilli; Lactobacillales; Lactobacillaceae; Weissella	https://www.ncbi.nlm.nih.gov/Taxonomy/Browser/wwwtax.cgi?id=2559928	2026-10-09T05:55:19.604343+00:00	c80eac2149ad02b0b474e766dcce591856bdbbcecf308877760ce572bd53c128
K46	taxid:2576903	1	1	1	2	2576903	2576903	current	Nostoc sp. C057	species	Bacteria	2593658	2576903	Nostoc sp. C057	cellular organisms; Bacteria; Bacillati; Cyanobacteriota/Melainabacteria group; Cyanobacteriota; Cyanophyceae; Nostocales; Nostocaceae; Nostoc; unclassified Nostoc	https://www.ncbi.nlm.nih.gov/Taxonomy/Browser/wwwtax.cgi?id=2576903	2026-10-09T05:55:19.604343+00:00	c80eac2149ad02b0b474e766dcce591856bdbbcecf308877760ce572bd53c128
K46	taxid:2775496	1	1	1	4	2775496	2775496	current	Mycobacterium senriense	species	Bacteria	120793	2775496	Mycobacterium senriense	cellular organisms; Bacteria; Bacillati; Actinomycetota; Actinomycetes; Mycobacteriales; Mycobacteriaceae; Mycobacterium; Mycobacterium avium complex (MAC)	https://www.ncbi.nlm.nih.gov/Taxonomy/Browser/wwwtax.cgi?id=2775496	2026-10-09T05:55:19.604343+00:00	c80eac2149ad02b0b474e766dcce591856bdbbcecf308877760ce572bd53c128
K46	taxid:279769	1	1	1	2	279769	279769	current	Aconitum heterophyllum	species	Eukaryota	49188	279769	Aconitum heterophyllum	cellular organisms; Eukaryota; Viridiplantae; Streptophyta; Streptophytina; Embryophyta; Tracheophyta; Euphyllophyta; Spermatophyta; Magnoliopsida; Mesangiospermae; Ranunculales; Ranunculaceae; Ranunculoideae; Delphinieae; Aconitum	https://www.ncbi.nlm.nih.gov/Taxonomy/Browser/wwwtax.cgi?id=279769	2026-10-09T05:55:19.604343+00:00	c80eac2149ad02b0b474e766dcce591856bdbbcecf308877760ce572bd53c128
K46	taxid:287	1	1	1	4	287	287	current	Pseudomonas aeruginosa	species	Bacteria	136841	287	Pseudomonas aeruginosa	cellular organisms; Bacteria; Pseudomonadati; Pseudomonadota; Gammaproteobacteria; Pseudomonadales; Pseudomonadaceae; Pseudomonas; Pseudomonas aeruginosa group	https://www.ncbi.nlm.nih.gov/Taxonomy/Browser/wwwtax.cgi?id=287	2026-10-09T05:55:19.604343+00:00	c80eac2149ad02b0b474e766dcce591856bdbbcecf308877760ce572bd53c128
K46	taxid:28901	1	1	1	2	28901	28901	current	Salmonella enterica	species	Bacteria	590	28901	Salmonella enterica	cellular organisms; Bacteria; Pseudomonadati; Pseudomonadota; Gammaproteobacteria; Enterobacterales; Enterobacteriaceae; Salmonella	https://www.ncbi.nlm.nih.gov/Taxonomy/Browser/wwwtax.cgi?id=28901	2026-10-09T05:55:19.604343+00:00	c80eac2149ad02b0b474e766dcce591856bdbbcecf308877760ce572bd53c128
K46	taxid:289240	1	1	1	2	289240	289240	current	Neopestalotiopsis clavispora	species	Eukaryota	1562158	289240	Neopestalotiopsis clavispora	cellular organisms; Eukaryota; Opisthokonta; Fungi; Dikarya; Ascomycota; saccharomyceta; Pezizomycotina; leotiomyceta; sordariomyceta; Sordariomycetes; Xylariomycetidae; Amphisphaeriales; Sporocadaceae; Neopestalotiopsis	https://www.ncbi.nlm.nih.gov/Taxonomy/Browser/wwwtax.cgi?id=289240	2026-10-09T05:55:19.604343+00:00	c80eac2149ad02b0b474e766dcce591856bdbbcecf308877760ce572bd53c128
K46	taxid:2983352	1	1	1	2	2983352	2983352	current	Enterobacter phage 02_vB_Eclo_IJM	species	Viruses	2749939	2983352	Enterobacter phage 02_vB_Eclo_IJM	Viruses; Duplodnaviria; Heunggongvirae; Uroviricota; Caudoviricetes; Autographivirales; Autotranscriptaviridae; Studiervirinae; Kayfunavirus; unclassified Kayfunavirus	https://www.ncbi.nlm.nih.gov/Taxonomy/Browser/wwwtax.cgi?id=2983352	2026-10-09T05:55:19.604343+00:00	c80eac2149ad02b0b474e766dcce591856bdbbcecf308877760ce572bd53c128
K46	taxid:2983353	1	1	1	2	2983353	2983353	current	Enterobacter phage 03_vB_Eclo_IJM	species	Viruses	2749939	2983353	Enterobacter phage 03_vB_Eclo_IJM	Viruses; Duplodnaviria; Heunggongvirae; Uroviricota; Caudoviricetes; Autographivirales; Autotranscriptaviridae; Studiervirinae; Kayfunavirus; unclassified Kayfunavirus	https://www.ncbi.nlm.nih.gov/Taxonomy/Browser/wwwtax.cgi?id=2983353	2026-10-09T05:55:19.604343+00:00	c80eac2149ad02b0b474e766dcce591856bdbbcecf308877760ce572bd53c128
K46	taxid:2983354	1	1	1	4	2983354	2983354	current	Enterobacter phage 04_vB_Eclo_IJM	species	Viruses	2749939	2983354	Enterobacter phage 04_vB_Eclo_IJM	Viruses; Duplodnaviria; Heunggongvirae; Uroviricota; Caudoviricetes; Autographivirales; Autotranscriptaviridae; Studiervirinae; Kayfunavirus; unclassified Kayfunavirus	https://www.ncbi.nlm.nih.gov/Taxonomy/Browser/wwwtax.cgi?id=2983354	2026-10-09T05:55:19.604343+00:00	c80eac2149ad02b0b474e766dcce591856bdbbcecf308877760ce572bd53c128
K46	taxid:29875	1	1	1	2	29875	29875	current	Trichoderma virens	species	Eukaryota	5543	29875	Trichoderma virens	cellular organisms; Eukaryota; Opisthokonta; Fungi; Dikarya; Ascomycota; saccharomyceta; Pezizomycotina; leotiomyceta; sordariomyceta; Sordariomycetes; Hypocreomycetidae; Hypocreales; Hypocreaceae; Trichoderma	https://www.ncbi.nlm.nih.gov/Taxonomy/Browser/wwwtax.cgi?id=29875	2026-10-09T05:55:19.604343+00:00	c80eac2149ad02b0b474e766dcce591856bdbbcecf308877760ce572bd53c128
K46	taxid:2993456	1	1	1	2	2993456	2993456	current	Lactiplantibacillus carotarum	species	Bacteria	2767842	2993456	Lactiplantibacillus carotarum	cellular organisms; Bacteria; Bacillati; Bacillota; Bacilli; Lactobacillales; Lactobacillaceae; Lactiplantibacillus	https://www.ncbi.nlm.nih.gov/Taxonomy/Browser/wwwtax.cgi?id=2993456	2026-10-09T05:55:19.604343+00:00	c80eac2149ad02b0b474e766dcce591856bdbbcecf308877760ce572bd53c128
K46	taxid:2996051	1	1	1	2	2996051	2996051	current	Streptomyces sp. NA13	species	Bacteria	2593676	2996051	Streptomyces sp. NA13	cellular organisms; Bacteria; Bacillati; Actinomycetota; Actinomycetes; Kitasatosporales; Streptomycetaceae; Streptomyces; unclassified Streptomyces	https://www.ncbi.nlm.nih.gov/Taxonomy/Browser/wwwtax.cgi?id=2996051	2026-10-09T05:55:19.604343+00:00	c80eac2149ad02b0b474e766dcce591856bdbbcecf308877760ce572bd53c128
K46	taxid:299767	1	1	1	2	299767	299767	current	Enterobacter ludwigii	species	Bacteria	354276	299767	Enterobacter ludwigii	cellular organisms; Bacteria; Pseudomonadati; Pseudomonadota; Gammaproteobacteria; Enterobacterales; Enterobacteriaceae; Enterobacter; Enterobacter cloacae complex	https://www.ncbi.nlm.nih.gov/Taxonomy/Browser/wwwtax.cgi?id=299767	2026-10-09T05:55:19.604343+00:00	c80eac2149ad02b0b474e766dcce591856bdbbcecf308877760ce572bd53c128
K46	taxid:3003370	1	1	1	2	3003370	3003370	current	Xanthomonas phage GF2	species	Viruses	2108328	3003370	Xanthomonas phage GF2	Viruses; Duplodnaviria; Heunggongvirae; Uroviricota; Caudoviricetes; Autographivirales; Autonotataviridae; Gujervirinae; Pradovirus; unclassified Pradovirus	https://www.ncbi.nlm.nih.gov/Taxonomy/Browser/wwwtax.cgi?id=3003370	2026-10-09T05:55:19.604343+00:00	c80eac2149ad02b0b474e766dcce591856bdbbcecf308877760ce572bd53c128
K46	taxid:3003373	1	1	1	4	3003373	3003373	current	Xanthomonas phage S3	species	Viruses	2108328	3003373	Xanthomonas phage S3	Viruses; Duplodnaviria; Heunggongvirae; Uroviricota; Caudoviricetes; Autographivirales; Autonotataviridae; Gujervirinae; Pradovirus; unclassified Pradovirus	https://www.ncbi.nlm.nih.gov/Taxonomy/Browser/wwwtax.cgi?id=3003373	2026-10-09T05:55:19.604343+00:00	c80eac2149ad02b0b474e766dcce591856bdbbcecf308877760ce572bd53c128
K46	taxid:3017287	1	1	1	2	3017287	3017287	current	Klebsiella phage KPP2018	no rank	Viruses	3432749	3432749	Tequintavirus KPP2018	Viruses; Duplodnaviria; Heunggongvirae; Uroviricota; Caudoviricetes; Demerecviridae; Markadamsvirinae; Tequintavirus; Tequintavirus KPP2018	https://www.ncbi.nlm.nih.gov/Taxonomy/Browser/wwwtax.cgi?id=3017287	2026-10-09T05:55:19.604343+00:00	c80eac2149ad02b0b474e766dcce591856bdbbcecf308877760ce572bd53c128
K46	taxid:3044024	1	1	1	4	3044024	3044024	current	Klebsiella phage Kpn13	no rank	Viruses	3428375	3428375	Drulisvirus Kpn13	Viruses; Duplodnaviria; Heunggongvirae; Uroviricota; Caudoviricetes; Autographivirales; Autoscriptoviridae; Slopekvirinae; Drulisvirus; Drulisvirus Kpn13	https://www.ncbi.nlm.nih.gov/Taxonomy/Browser/wwwtax.cgi?id=3044024	2026-10-09T05:55:19.604343+00:00	c80eac2149ad02b0b474e766dcce591856bdbbcecf308877760ce572bd53c128
K46	taxid:3044026	1	1	1	2	3044026	3044026	current	Klebsiella phage Kpn74	species	Viruses	2788787	3044026	Klebsiella phage Kpn74	Viruses; Duplodnaviria; Heunggongvirae; Uroviricota; Caudoviricetes; unclassified Caudoviricetes	https://www.ncbi.nlm.nih.gov/Taxonomy/Browser/wwwtax.cgi?id=3044026	2026-10-09T05:55:19.604343+00:00	c80eac2149ad02b0b474e766dcce591856bdbbcecf308877760ce572bd53c128
K46	taxid:3047468	1	1	1	4	3047468	3047468	current	Rhodococcus sp. AH-ZY2	species	Bacteria	192944	3047468	Rhodococcus sp. AH-ZY2	cellular organisms; Bacteria; Bacillati; Actinomycetota; Actinomycetes; Mycobacteriales; Nocardiaceae; Rhodococcus; unclassified Rhodococcus (in: high G+C Gram-positive bacteria)	https://www.ncbi.nlm.nih.gov/Taxonomy/Browser/wwwtax.cgi?id=3047468	2026-10-09T05:55:19.604343+00:00	c80eac2149ad02b0b474e766dcce591856bdbbcecf308877760ce572bd53c128
K46	taxid:3058783	1	1	1	4	3058783	3058783	current	Pseudomonas phage phiPA1-3	no rank	Viruses	3703135	3703135	Litunavirus Pa13	Viruses; Duplodnaviria; Heunggongvirae; Uroviricota; Caudoviricetes; Schitoviridae; Migulavirinae; Litunavirus; Litunavirus Pa13	https://www.ncbi.nlm.nih.gov/Taxonomy/Browser/wwwtax.cgi?id=3058783	2026-10-09T05:55:19.604343+00:00	c80eac2149ad02b0b474e766dcce591856bdbbcecf308877760ce572bd53c128
K46	taxid:3076570	1	1	1	2	3076570	3076570	current	Staphylococcus phage S-CoN_Ph14	species	Viruses	2268047	3076570	Staphylococcus phage S-CoN_Ph14	Viruses; Duplodnaviria; Heunggongvirae; Uroviricota; Caudoviricetes; Sextaecvirus; unclassified Sextaecvirus	https://www.ncbi.nlm.nih.gov/Taxonomy/Browser/wwwtax.cgi?id=3076570	2026-10-09T05:55:19.604343+00:00	c80eac2149ad02b0b474e766dcce591856bdbbcecf308877760ce572bd53c128
K46	taxid:3076786	1	1	1	2	3076786	3076786	current	Bacillus phage FI_KG-Lek	species	Viruses	2231639	3076786	Bacillus phage FI_KG-Lek	Viruses; Duplodnaviria; Heunggongvirae; Uroviricota; Caudoviricetes; Wbetavirus; unclassified Wbetavirus	https://www.ncbi.nlm.nih.gov/Taxonomy/Browser/wwwtax.cgi?id=3076786	2026-10-09T05:55:19.604343+00:00	c80eac2149ad02b0b474e766dcce591856bdbbcecf308877760ce572bd53c128
K46	taxid:3094946	1	1	1	2	3094946	3094946	current	Patagonotothen cf. cornucola	species	Eukaryota	83204	3094946	Patagonotothen cf. cornucola	cellular organisms; Eukaryota; Opisthokonta; Metazoa; Eumetazoa; Bilateria; Deuterostomia; Chordata; Craniata; Vertebrata; Gnathostomata; Teleostomi; Euteleostomi; Actinopterygii; Actinopteri; Neopterygii; Teleostei; Osteoglossocephalai; Clupeocephala; Euteleosteomorpha; Neoteleostei; Eurypterygia; Ctenosquamata; Acanthomorphata; Euacanthomorphacea; Percomorphaceae; Eupercaria; Perciformes; Notothenioidei; Nototheniidae; Patagonotothen	https://www.ncbi.nlm.nih.gov/Taxonomy/Browser/wwwtax.cgi?id=3094946	2026-10-09T05:55:19.604343+00:00	c80eac2149ad02b0b474e766dcce591856bdbbcecf308877760ce572bd53c128
K46	taxid:3108981	1	1	1	2	3108981	3108981	current	Yersinia phage Altay-2017	species	Viruses	2745901	3108981	Yersinia phage Altay-2017	Viruses; Duplodnaviria; Heunggongvirae; Uroviricota; Caudoviricetes; Autographivirales; Autotranscriptaviridae; Studiervirinae; Berlinvirus; unclassified Berlinvirus	https://www.ncbi.nlm.nih.gov/Taxonomy/Browser/wwwtax.cgi?id=3108981	2026-10-09T05:55:19.604343+00:00	c80eac2149ad02b0b474e766dcce591856bdbbcecf308877760ce572bd53c128
K46	taxid:3129111	1	1	1	2	3129111	3129111	current	Streptomyces sp. TG1A-60	species	Bacteria	2593676	3129111	Streptomyces sp. TG1A-60	cellular organisms; Bacteria; Bacillati; Actinomycetota; Actinomycetes; Kitasatosporales; Streptomycetaceae; Streptomyces; unclassified Streptomyces	https://www.ncbi.nlm.nih.gov/Taxonomy/Browser/wwwtax.cgi?id=3129111	2026-10-09T05:55:19.604343+00:00	c80eac2149ad02b0b474e766dcce591856bdbbcecf308877760ce572bd53c128
K46	taxid:3143011	1	1	1	4	3143011	3143011	current	Acinetobacter phage vB_Ab_02_KEN_01	no rank	Viruses	3702875	3702875	Friunavirus 02KEN01	Viruses; Duplodnaviria; Heunggongvirae; Uroviricota; Caudoviricetes; Autographivirales; Autoscriptoviridae; Beijerinckvirinae; Friunavirus; Friunavirus 02KEN01	https://www.ncbi.nlm.nih.gov/Taxonomy/Browser/wwwtax.cgi?id=3143011	2026-10-09T05:55:19.604343+00:00	c80eac2149ad02b0b474e766dcce591856bdbbcecf308877760ce572bd53c128
K46	taxid:3143016	1	1	1	4	3143016	3143016	current	Acinetobacter phage vB_Ab_164_KEN_02	no rank	Viruses	3702880	3702880	Friunavirus 164KEN02	Viruses; Duplodnaviria; Heunggongvirae; Uroviricota; Caudoviricetes; Autographivirales; Autoscriptoviridae; Beijerinckvirinae; Friunavirus; Friunavirus 164KEN02	https://www.ncbi.nlm.nih.gov/Taxonomy/Browser/wwwtax.cgi?id=3143016	2026-10-09T05:55:19.604343+00:00	c80eac2149ad02b0b474e766dcce591856bdbbcecf308877760ce572bd53c128
K46	taxid:3143020	1	1	1	2	3143020	3143020	current	Acinetobacter phage vB_Ab_1137_KEN_05	no rank	Viruses	3702878	3702878	Friunavirus 1137KEN05	Viruses; Duplodnaviria; Heunggongvirae; Uroviricota; Caudoviricetes; Autographivirales; Autoscriptoviridae; Beijerinckvirinae; Friunavirus; Friunavirus 1137KEN05	https://www.ncbi.nlm.nih.gov/Taxonomy/Browser/wwwtax.cgi?id=3143020	2026-10-09T05:55:19.604343+00:00	c80eac2149ad02b0b474e766dcce591856bdbbcecf308877760ce572bd53c128
K46	taxid:3158853	1	1	1	4	3158853	3158853	current	Acinetobacter phage vB_Ab_1137_KEN_03	no rank	Viruses	3702877	3702877	Friunavirus 1137KEN03	Viruses; Duplodnaviria; Heunggongvirae; Uroviricota; Caudoviricetes; Autographivirales; Autoscriptoviridae; Beijerinckvirinae; Friunavirus; Friunavirus 1137KEN03	https://www.ncbi.nlm.nih.gov/Taxonomy/Browser/wwwtax.cgi?id=3158853	2026-10-09T05:55:19.604343+00:00	c80eac2149ad02b0b474e766dcce591856bdbbcecf308877760ce572bd53c128
K46	taxid:3158854	1	1	1	2	3158854	3158854	current	Acinetobacter phage vB_Ab_1137_KEN_07	species	Viruses	2171721	3158854	Acinetobacter phage vB_Ab_1137_KEN_07	Viruses; Duplodnaviria; Heunggongvirae; Uroviricota; Caudoviricetes; Autographivirales; Autoscriptoviridae; Beijerinckvirinae; Friunavirus; unclassified Friunavirus	https://www.ncbi.nlm.nih.gov/Taxonomy/Browser/wwwtax.cgi?id=3158854	2026-10-09T05:55:19.604343+00:00	c80eac2149ad02b0b474e766dcce591856bdbbcecf308877760ce572bd53c128
K46	taxid:319947	1	1	1	2	319947	319947	current	Streptomyces durmitorensis	species	Bacteria	1883	319947	Streptomyces durmitorensis	cellular organisms; Bacteria; Bacillati; Actinomycetota; Actinomycetes; Kitasatosporales; Streptomycetaceae; Streptomyces	https://www.ncbi.nlm.nih.gov/Taxonomy/Browser/wwwtax.cgi?id=319947	2026-10-09T05:55:19.604343+00:00	c80eac2149ad02b0b474e766dcce591856bdbbcecf308877760ce572bd53c128
K46	taxid:3289870	1	1	1	2	3289870	3289870	current	Salmonella phage vB_SE127_2PH123	species	Viruses	2025810	3289870	Salmonella phage vB_SE127_2PH123	Viruses; Duplodnaviria; Heunggongvirae; Uroviricota; Caudoviricetes; Sarkviridae; Guernseyvirinae; Jerseyvirus; unclassified Jerseyvirus	https://www.ncbi.nlm.nih.gov/Taxonomy/Browser/wwwtax.cgi?id=3289870	2026-10-09T05:55:19.604343+00:00	c80eac2149ad02b0b474e766dcce591856bdbbcecf308877760ce572bd53c128
K46	taxid:3344475	1	1	1	2	3344475	3344475	current	Enterobacter phage vB_Ecl_MII_004	species	Viruses	12333	3344475	Enterobacter phage vB_Ecl_MII_004	Viruses; unclassified bacterial viruses	https://www.ncbi.nlm.nih.gov/Taxonomy/Browser/wwwtax.cgi?id=3344475	2026-10-09T05:55:19.604343+00:00	c80eac2149ad02b0b474e766dcce591856bdbbcecf308877760ce572bd53c128
K46	taxid:3384911	1	1	1	4	3384911	3384911	current	Pseudomonas phage BARC01	species	Viruses	627479	3384911	Pseudomonas phage BARC01	Viruses; Duplodnaviria; Heunggongvirae; Uroviricota; Caudoviricetes; Autographivirales; Autoscriptoviridae; Krylovirinae; Phikmvvirus; unclassified Phikmvvirus	https://www.ncbi.nlm.nih.gov/Taxonomy/Browser/wwwtax.cgi?id=3384911	2026-10-09T05:55:19.604343+00:00	c80eac2149ad02b0b474e766dcce591856bdbbcecf308877760ce572bd53c128
K46	taxid:342409	1	1	1	2	342409	342409	current	Whispovirus xiabaidian	species	Viruses	249585	342409	Whispovirus xiabaidian	Viruses; Naldaviricetes; Nimaviridae; Whispovirus	https://www.ncbi.nlm.nih.gov/Taxonomy/Browser/wwwtax.cgi?id=342409	2026-10-09T05:55:19.604343+00:00	c80eac2149ad02b0b474e766dcce591856bdbbcecf308877760ce572bd53c128
K46	taxid:3448587	1	1	1	2	3448587	3448587	current	Bifidobacterium sp. ESL0825	species	Bacteria	2608897	3448587	Bifidobacterium sp. ESL0825	cellular organisms; Bacteria; Bacillati; Actinomycetota; Actinomycetes; Bifidobacteriales; Bifidobacteriaceae; Bifidobacterium; unclassified Bifidobacterium	https://www.ncbi.nlm.nih.gov/Taxonomy/Browser/wwwtax.cgi?id=3448587	2026-10-09T05:55:19.604343+00:00	c80eac2149ad02b0b474e766dcce591856bdbbcecf308877760ce572bd53c128
K46	taxid:3567799	1	1	1	2	3567799	3567799	current	Acinetobacter phage HA_UK	species	Viruses	12333	3567799	Acinetobacter phage HA_UK	Viruses; unclassified bacterial viruses	https://www.ncbi.nlm.nih.gov/Taxonomy/Browser/wwwtax.cgi?id=3567799	2026-10-09T05:55:19.604343+00:00	c80eac2149ad02b0b474e766dcce591856bdbbcecf308877760ce572bd53c128
K46	taxid:3683441	1	1	1	2	3683441	3683441	current	Sweet potato leaf curl deltasatellite	species	Viruses	2315477	3683441	Sweet potato leaf curl deltasatellite	Viruses; Tolecusatellitidae; Deltasatellite; unclassified Deltasatellite	https://www.ncbi.nlm.nih.gov/Taxonomy/Browser/wwwtax.cgi?id=3683441	2026-10-09T05:55:19.604343+00:00	c80eac2149ad02b0b474e766dcce591856bdbbcecf308877760ce572bd53c128
K46	taxid:38304	1	1	1	4	38304	38304	current	Corynebacterium tuberculostearicum	species	Bacteria	1716	38304	Corynebacterium tuberculostearicum	cellular organisms; Bacteria; Bacillati; Actinomycetota; Actinomycetes; Mycobacteriales; Corynebacteriaceae; Corynebacterium	https://www.ncbi.nlm.nih.gov/Taxonomy/Browser/wwwtax.cgi?id=38304	2026-10-09T05:55:19.604343+00:00	c80eac2149ad02b0b474e766dcce591856bdbbcecf308877760ce572bd53c128
K46	taxid:40559	1	1	1	4	40559	40559	current	Botrytis cinerea	species	Eukaryota	33196	40559	Botrytis cinerea	cellular organisms; Eukaryota; Opisthokonta; Fungi; Dikarya; Ascomycota; saccharomyceta; Pezizomycotina; leotiomyceta; sordariomyceta; Leotiomycetes; Helotiales; Sclerotiniaceae; Botrytis	https://www.ncbi.nlm.nih.gov/Taxonomy/Browser/wwwtax.cgi?id=40559	2026-10-09T05:55:19.604343+00:00	c80eac2149ad02b0b474e766dcce591856bdbbcecf308877760ce572bd53c128
K46	taxid:43348	1	1	1	2	43348	43348	current	Mycobacterium branderi	species	Bacteria	1763	43348	Mycobacterium branderi	cellular organisms; Bacteria; Bacillati; Actinomycetota; Actinomycetes; Mycobacteriales; Mycobacteriaceae; Mycobacterium	https://www.ncbi.nlm.nih.gov/Taxonomy/Browser/wwwtax.cgi?id=43348	2026-10-09T05:55:19.604343+00:00	c80eac2149ad02b0b474e766dcce591856bdbbcecf308877760ce572bd53c128
K46	taxid:443798	1	1	1	2	443798	443798	current	Neoachiropsetta milfordi	species	Eukaryota	443796	443798	Neoachiropsetta milfordi	cellular organisms; Eukaryota; Opisthokonta; Metazoa; Eumetazoa; Bilateria; Deuterostomia; Chordata; Craniata; Vertebrata; Gnathostomata; Teleostomi; Euteleostomi; Actinopterygii; Actinopteri; Neopterygii; Teleostei; Osteoglossocephalai; Clupeocephala; Euteleosteomorpha; Neoteleostei; Eurypterygia; Ctenosquamata; Acanthomorphata; Euacanthomorphacea; Percomorphaceae; Carangaria; Pleuronectiformes; Pleuronectoidei; Rhombosoleidae; Neoachiropsetta	https://www.ncbi.nlm.nih.gov/Taxonomy/Browser/wwwtax.cgi?id=443798	2026-10-09T05:55:19.604343+00:00	c80eac2149ad02b0b474e766dcce591856bdbbcecf308877760ce572bd53c128
K46	taxid:492670	1	1	1	2	492670	492670	current	Bacillus velezensis	species	Bacteria	1938374	492670	Bacillus velezensis	cellular organisms; Bacteria; Bacillati; Bacillota; Bacilli; Caryophanales; Bacillaceae; Bacillus; Bacillus subtilis group; Bacillus amyloliquefaciens group	https://www.ncbi.nlm.nih.gov/Taxonomy/Browser/wwwtax.cgi?id=492670	2026-10-09T05:55:19.604343+00:00	c80eac2149ad02b0b474e766dcce591856bdbbcecf308877760ce572bd53c128
K46	taxid:4932	1	1	1	2	4932	4932	current	Saccharomyces cerevisiae	species	Eukaryota	4930	4932	Saccharomyces cerevisiae	cellular organisms; Eukaryota; Opisthokonta; Fungi; Dikarya; Ascomycota; saccharomyceta; Saccharomycotina; Saccharomycetes; Saccharomycetales; Saccharomycetaceae; Saccharomyces	https://www.ncbi.nlm.nih.gov/Taxonomy/Browser/wwwtax.cgi?id=4932	2026-10-09T05:55:19.604343+00:00	c80eac2149ad02b0b474e766dcce591856bdbbcecf308877760ce572bd53c128
K46	taxid:5059	1	1	1	2	5059	5059	current	Aspergillus flavus	species	Eukaryota	2720871	5059	Aspergillus flavus	cellular organisms; Eukaryota; Opisthokonta; Fungi; Dikarya; Ascomycota; saccharomyceta; Pezizomycotina; leotiomyceta; Eurotiomycetes; Eurotiomycetidae; Eurotiales; Aspergillaceae; Aspergillus; Aspergillus subgen. Circumdati	https://www.ncbi.nlm.nih.gov/Taxonomy/Browser/wwwtax.cgi?id=5059	2026-10-09T05:55:19.604343+00:00	c80eac2149ad02b0b474e766dcce591856bdbbcecf308877760ce572bd53c128
K46	taxid:5061	1	1	1	2	5061	5061	current	Aspergillus niger	species	Eukaryota	2720871	5061	Aspergillus niger	cellular organisms; Eukaryota; Opisthokonta; Fungi; Dikarya; Ascomycota; saccharomyceta; Pezizomycotina; leotiomyceta; Eurotiomycetes; Eurotiomycetidae; Eurotiales; Aspergillaceae; Aspergillus; Aspergillus subgen. Circumdati	https://www.ncbi.nlm.nih.gov/Taxonomy/Browser/wwwtax.cgi?id=5061	2026-10-09T05:55:19.604343+00:00	c80eac2149ad02b0b474e766dcce591856bdbbcecf308877760ce572bd53c128
K46	taxid:50733	1	1	1	2	50733	50733	current	Astronotus ocellatus	species	Eukaryota	50732	50733	Astronotus ocellatus	cellular organisms; Eukaryota; Opisthokonta; Metazoa; Eumetazoa; Bilateria; Deuterostomia; Chordata; Craniata; Vertebrata; Gnathostomata; Teleostomi; Euteleostomi; Actinopterygii; Actinopteri; Neopterygii; Teleostei; Osteoglossocephalai; Clupeocephala; Euteleosteomorpha; Neoteleostei; Eurypterygia; Ctenosquamata; Acanthomorphata; Euacanthomorphacea; Percomorphaceae; Ovalentaria; Cichlomorphae; Cichliformes; Cichlidae; New World cichlids; Astronotinae; Astronotini; Astronotus	https://www.ncbi.nlm.nih.gov/Taxonomy/Browser/wwwtax.cgi?id=50733	2026-10-09T05:55:19.604343+00:00	c80eac2149ad02b0b474e766dcce591856bdbbcecf308877760ce572bd53c128
K46	taxid:52237	1	1	1	4	52237	52237	current	Champsocephalus gunnari	species	Eukaryota	52236	52237	Champsocephalus gunnari	cellular organisms; Eukaryota; Opisthokonta; Metazoa; Eumetazoa; Bilateria; Deuterostomia; Chordata; Craniata; Vertebrata; Gnathostomata; Teleostomi; Euteleostomi; Actinopterygii; Actinopteri; Neopterygii; Teleostei; Osteoglossocephalai; Clupeocephala; Euteleosteomorpha; Neoteleostei; Eurypterygia; Ctenosquamata; Acanthomorphata; Euacanthomorphacea; Percomorphaceae; Eupercaria; Perciformes; Notothenioidei; Channichthyidae; Champsocephalus	https://www.ncbi.nlm.nih.gov/Taxonomy/Browser/wwwtax.cgi?id=52237	2026-10-09T05:55:19.604343+00:00	c80eac2149ad02b0b474e766dcce591856bdbbcecf308877760ce572bd53c128
K46	taxid:52239	1	1	1	2	52239	52239	current	Pseudochaenichthys georgianus	species	Eukaryota	52238	52239	Pseudochaenichthys georgianus	cellular organisms; Eukaryota; Opisthokonta; Metazoa; Eumetazoa; Bilateria; Deuterostomia; Chordata; Craniata; Vertebrata; Gnathostomata; Teleostomi; Euteleostomi; Actinopterygii; Actinopteri; Neopterygii; Teleostei; Osteoglossocephalai; Clupeocephala; Euteleosteomorpha; Neoteleostei; Eurypterygia; Ctenosquamata; Acanthomorphata; Euacanthomorphacea; Percomorphaceae; Eupercaria; Perciformes; Notothenioidei; Channichthyidae; Pseudochaenichthys	https://www.ncbi.nlm.nih.gov/Taxonomy/Browser/wwwtax.cgi?id=52239	2026-10-09T05:55:19.604343+00:00	c80eac2149ad02b0b474e766dcce591856bdbbcecf308877760ce572bd53c128
K46	taxid:59813	1	1	1	26	59813	59813	current	Mycolicibacterium novocastrense	species	Bacteria	1866885	59813	Mycolicibacterium novocastrense	cellular organisms; Bacteria; Bacillati; Actinomycetota; Actinomycetes; Mycobacteriales; Mycobacteriaceae; Mycolicibacterium	https://www.ncbi.nlm.nih.gov/Taxonomy/Browser/wwwtax.cgi?id=59813	2026-10-09T05:55:19.604343+00:00	c80eac2149ad02b0b474e766dcce591856bdbbcecf308877760ce572bd53c128
K46	taxid:648995	1	1	1	2	648995	648995	current	Agrobacterium pusense	species	Bacteria	357	648995	Agrobacterium pusense	cellular organisms; Bacteria; Pseudomonadati; Pseudomonadota; Alphaproteobacteria; Hyphomicrobiales; Rhizobiaceae; Rhizobium/Agrobacterium group; Agrobacterium	https://www.ncbi.nlm.nih.gov/Taxonomy/Browser/wwwtax.cgi?id=648995	2026-10-09T05:55:19.604343+00:00	c80eac2149ad02b0b474e766dcce591856bdbbcecf308877760ce572bd53c128
K46	taxid:69393	1	1	1	2	69393	69393	current	Pantoea sp.	species	Bacteria	2630326	69393	Pantoea sp.	cellular organisms; Bacteria; Pseudomonadati; Pseudomonadota; Gammaproteobacteria; Enterobacterales; Erwiniaceae; Pantoea; unclassified Pantoea	https://www.ncbi.nlm.nih.gov/Taxonomy/Browser/wwwtax.cgi?id=69393	2026-10-09T05:55:19.604343+00:00	c80eac2149ad02b0b474e766dcce591856bdbbcecf308877760ce572bd53c128
K46	taxid:7113	1	1	1	2	7113	7113	current	Helicoverpa zea	species	Eukaryota	7112	7113	Helicoverpa zea	cellular organisms; Eukaryota; Opisthokonta; Metazoa; Eumetazoa; Bilateria; Protostomia; Ecdysozoa; Panarthropoda; Arthropoda; Mandibulata; Pancrustacea; Altocrustacea; Allotriocarida; Hexapoda; Insecta; Dicondylia; Pterygota; Neoptera; Eumetabola; Endopterygota; Aparaglossata; Panorpida; Amphiesmenoptera; Lepidoptera; Glossata; Neolepidoptera; Heteroneura; Ditrysia; Obtectomera; Noctuoidea; Noctuidae; Heliothinae; Helicoverpa	https://www.ncbi.nlm.nih.gov/Taxonomy/Browser/wwwtax.cgi?id=7113	2026-10-09T05:55:19.604343+00:00	c80eac2149ad02b0b474e766dcce591856bdbbcecf308877760ce572bd53c128
K46	taxid:83427	1	1	1	2	83427	83427	current	uncultured Streptococcus sp.	species	Bacteria	83426	83427	uncultured Streptococcus sp.	cellular organisms; Bacteria; Bacillati; Bacillota; Bacilli; Lactobacillales; Streptococcaceae; Streptococcus; environmental samples	https://www.ncbi.nlm.nih.gov/Taxonomy/Browser/wwwtax.cgi?id=83427	2026-10-09T05:55:19.604343+00:00	c80eac2149ad02b0b474e766dcce591856bdbbcecf308877760ce572bd53c128
K68	taxid:470	1	1	1	2	470	470	current	Acinetobacter baumannii	species	Bacteria	909768	470	Acinetobacter baumannii	cellular organisms; Bacteria; Pseudomonadati; Pseudomonadota; Gammaproteobacteria; Moraxellales; Moraxellaceae; Acinetobacter; Acinetobacter calcoaceticus/baumannii complex	https://www.ncbi.nlm.nih.gov/Taxonomy/Browser/wwwtax.cgi?id=470	2026-10-09T05:55:19.604343+00:00	c80eac2149ad02b0b474e766dcce591856bdbbcecf308877760ce572bd53c128
K68	taxid:573	1	1	1	2	573	573	current	Klebsiella pneumoniae	species	Bacteria	3390273	573	Klebsiella pneumoniae	cellular organisms; Bacteria; Pseudomonadati; Pseudomonadota; Gammaproteobacteria; Enterobacterales; Enterobacteriaceae; Klebsiella; Klebsiella pneumoniae complex	https://www.ncbi.nlm.nih.gov/Taxonomy/Browser/wwwtax.cgi?id=573	2026-10-09T05:55:19.604343+00:00	c80eac2149ad02b0b474e766dcce591856bdbbcecf308877760ce572bd53c128
K68	taxid:666	1	1	1	2	666	666	current	Vibrio cholerae	species	Bacteria	662	666	Vibrio cholerae	cellular organisms; Bacteria; Pseudomonadati; Pseudomonadota; Gammaproteobacteria; Vibrionales; Vibrionaceae; Vibrio	https://www.ncbi.nlm.nih.gov/Taxonomy/Browser/wwwtax.cgi?id=666	2026-10-09T05:55:19.604343+00:00	c80eac2149ad02b0b474e766dcce591856bdbbcecf308877760ce572bd53c128
